# Same-sex sexual behaviour reduces reproductive success but mitigates aggression in a subsocial insect

**DOI:** 10.64898/2026.10.18.759864

**Authors:** Nicholas E. Parlamis, Jakob Wiil, Natalie Pilakouta, Nathan W. Bailey

## Abstract

Same-sex sexual behaviour (SSB) is widely observed across taxa, yet its evolutionary maintenance remains debated and its fitness consequences remain surprisingly understudied. Here, we quantified the fitness consequences of male SSB in the burying beetle *Nicrophorus vespilloides* and tested three prominent hypotheses about its function: (*i*) that it provides practice for future mating, (*ii*) that it reduces tension through dominance assertion, and (*iii*) that it arises indirectly from indiscriminate mating. Males were observed in same-sex pairings to quantify SSB and then paired with females to measure their subsequent mating behaviour and reproductive success. Same-sex sexual behaviour was common, occurring in 55% of same-sex pairs, and was associated with reduced reproductive success driven by higher brood failure rates. Both males that initiated, and those that received, mounting attempts from other males suffered reduced fitness. Contrary to the practice hypothesis, SSB did not increase mating speed with females and was associated with reduced mating frequency. However, SSB was associated with reduced aggression, supporting the hypothesis that SSB reduces tension through dominance establishment. Our findings show that SSB can reduce reproductive success but may be maintained due to a beneficial reduction in aggression.

## Supplementary material for "Same-sex sexual behaviour reduces reproductive success but mitigates aggression in a subsocial insect": Data File

### Sheet: RawBehaviourData
Pair_ID	Minute	Individual_ID	Role	MM	MF	Grappling	Mounting	Touching	Walking	Biting	Stridulating	Not_interacting	Selfgrooming	Hiding	Mating_attempt	Behaviour	Behaviour2	Behaviour3	StartOfMountingBout
1.1.1	1	D17	1	1	0	0	0	0	0	0	0	0	0	1	0	h			0
1.1.1	2	D17	1	1	0	0	0	0	0	0	0	0	0	1	0	h			0
1.1.1	3	D17	1	1	0	0	0	0	0	0	0	0	0	1	0	h			0
1.1.1	4	D17	1	1	0	0	0	0	0	0	0	0	0	1	0	h			0
1.1.1	5	D17	1	1	0	0	0	0	0	0	0	0	0	1	0	h			0
1.1.1	6	D17	1	1	0	0	0	0	0	0	0	0	0	1	0	h			0
1.1.1	7	D17	1	1	0	0	0	0	0	0	0	0	0	1	0	h			0
1.1.1	8	D17	1	1	0	0	0	0	0	0	0	0	0	1	0	h			0
1.1.1	9	D17	1	1	0	0	0	0	0	0	0	0	0	1	0	h			0
1.1.1	10	D17	1	1	0	0	0	0	0	0	0	0	0	1	0	h			0
1.1.1	11	D17	1	1	0	0	0	0	0	0	0	0	0	1	0	h			0
1.1.1	12	D17	1	1	0	0	0	0	0	0	0	0	0	1	0	h			0
1.1.1	13	D17	1	1	0	0	0	0	0	0	0	0	0	1	0	h			0
1.1.1	14	D17	1	1	0	0	0	0	0	0	0	0	0	1	0	h			0
1.1.1	15	D17	1	1	0	0	0	0	0	0	0	0	0	1	0	h			0
1.1.1	16	D17	1	1	0	0	0	0	0	0	0	0	0	1	0	h			0
1.1.1	17	D17	1	1	0	0	0	0	0	0	0	0	0	1	0	h			0
1.1.1	18	D17	1	1	0	0	0	0	0	0	0	0	0	1	0	h			0
1.1.1	19	D17	1	1	0	0	0	0	0	0	0	0	0	1	0	h			0
1.1.1	20	D17	1	1	0	0	0	0	0	0	0	0	0	1	0	h			0
1.1.1	21	D17	1	1	0	0	0	0	0	0	0	0	0	1	0	h			0
1.1.1	22	D17	1	1	0	0	0	0	0	0	0	0	0	1	0	h			0
1.1.1	23	D17	1	1	0	0	0	0	0	0	0	0	0	1	0	h			0
1.1.1	24	D17	1	1	0	0	0	0	0	0	0	0	0	1	0	h			0
1.1.1	25	D17	1	1	0	0	0	0	0	0	0	0	0	1	0	h			0
1.1.1	26	D17	1	1	0	0	0	0	0	0	0	0	0	1	0	h			0
1.1.1	27	D17	1	1	0	0	0	0	0	0	0	0	0	1	0	h			0
1.1.1	28	D17	1	1	0	0	0	0	0	0	0	0	0	1	0	h			0
1.1.1	29	D17	1	1	0	0	0	0	0	0	0	0	0	1	0	h			0
1.1.1	30	D17	1	1	0	0	0	0	0	0	0	0	0	1	0	h			0
1.1.1	1	P4	2	1	0	0	0	0	0	0	0	0	0	1	0	h			0
1.1.1	2	P4	2	1	0	0	0	0	0	0	0	0	0	1	0	h			0
1.1.1	3	P4	2	1	0	0	0	0	0	0	0	0	0	1	0	h			0
1.1.1	4	P4	2	1	0	0	0	0	0	0	0	0	0	1	0	h			0
1.1.1	5	P4	2	1	0	0	0	0	0	0	0	0	0	1	0	h			0
1.1.1	6	P4	2	1	0	0	0	0	0	0	0	0	0	1	0	h			0
1.1.1	7	P4	2	1	0	0	0	0	0	0	0	0	0	1	0	h			0
1.1.1	8	P4	2	1	0	0	0	0	0	0	0	0	0	1	0	h			0
1.1.1	9	P4	2	1	0	0	0	0	0	0	0	0	0	1	0	h			0
1.1.1	10	P4	2	1	0	0	0	0	0	0	0	0	0	1	0	h			0
1.1.1	11	P4	2	1	0	0	0	0	0	0	0	0	0	1	0	h			0
1.1.1	12	P4	2	1	0	0	0	0	0	0	0	0	0	1	0	h			0
1.1.1	13	P4	2	1	0	0	0	0	0	0	0	0	0	1	0	h			0
1.1.1	14	P4	2	1	0	0	0	0	0	0	0	0	0	1	0	h			0
1.1.1	15	P4	2	1	0	0	0	0	0	0	0	0	0	1	0	h			0
1.1.1	16	P4	2	1	0	0	0	0	0	0	0	0	0	1	0	h			0
1.1.1	17	P4	2	1	0	0	0	0	0	0	0	0	0	1	0	h			0
1.1.1	18	P4	2	1	0	0	0	0	0	0	0	0	0	1	0	h			0
1.1.1	19	P4	2	1	0	0	0	0	0	0	0	0	0	1	0	h			0
1.1.1	20	P4	2	1	0	0	0	0	0	0	0	0	0	1	0	h			0
1.1.1	21	P4	2	1	0	0	0	0	0	0	0	0	0	1	0	h			0
1.1.1	22	P4	2	1	0	0	0	0	0	0	0	0	0	1	0	h			0
1.1.1	23	P4	2	1	0	0	0	0	0	0	0	0	0	1	0	h			0
1.1.1	24	P4	2	1	0	0	0	0	0	0	0	0	0	1	0	h			0
1.1.1	25	P4	2	1	0	0	0	0	0	0	0	0	0	1	0	h			0
1.1.1	26	P4	2	1	0	0	0	0	0	0	0	0	0	1	0	h			0
1.1.1	27	P4	2	1	0	0	0	0	0	0	0	0	0	1	0	h			0
1.1.1	28	P4	2	1	0	0	0	0	0	0	0	0	0	1	0	h			0
1.1.1	29	P4	2	1	0	0	0	0	0	0	0	0	0	1	0	h			0
1.1.1	30	P4	2	1	0	0	0	0	0	0	0	0	0	1	0	h			0
1.1.2	1	P3	1	1	0	0	0	0	0	0	0	0	0	1	0	h			0
1.1.2	2	P3	1	1	0	0	0	0	0	0	0	0	0	1	0	h			0
1.1.2	3	P3	1	1	0	0	0	0	0	0	0	0	0	1	0	h			0
1.1.2	4	P3	1	1	0	0	0	0	0	0	0	0	0	1	0	h			0
1.1.2	5	P3	1	1	0	0	0	0	0	0	0	0	0	1	0	h			0
1.1.2	6	P3	1	1	0	0	0	0	0	0	0	0	0	1	0	h			0
1.1.2	7	P3	1	1	0	0	0	0	0	0	0	0	0	1	0	h			0
1.1.2	8	P3	1	1	0	0	0	0	0	0	0	0	0	1	0	h			0
1.1.2	9	P3	1	1	0	0	0	0	0	0	0	0	0	1	0	h			0
1.1.2	10	P3	1	1	0	0	0	0	0	0	0	0	0	1	0	h			0
1.1.2	11	P3	1	1	0	0	0	0	0	0	0	0	0	1	0	h			0
1.1.2	12	P3	1	1	0	0	0	0	0	0	0	0	0	1	0	h			0
1.1.2	13	P3	1	1	0	0	0	0	0	0	0	0	0	1	0	h			0
1.1.2	14	P3	1	1	0	0	0	0	0	0	0	0	0	1	0	h			0
1.1.2	15	P3	1	1	0	0	0	0	0	0	0	0	0	1	0	h			0
1.1.2	16	P3	1	1	0	0	0	0	0	0	0	0	0	1	0	h			0
1.1.2	17	P3	1	1	0	0	0	0	0	0	0	0	0	1	0	h			0
1.1.2	18	P3	1	1	0	0	0	0	0	0	0	0	0	1	0	h			0
1.1.2	19	P3	1	1	0	0	0	0	0	0	0	0	0	1	0	h			0
1.1.2	20	P3	1	1	0	0	0	0	0	0	0	0	0	1	0	h			0
1.1.2	21	P3	1	1	0	0	0	0	0	0	0	0	0	1	0	h			0
1.1.2	22	P3	1	1	0	0	0	0	0	0	0	0	0	1	0	h			0
1.1.2	23	P3	1	1	0	0	0	0	0	0	0	0	0	1	0	h			0
1.1.2	24	P3	1	1	0	0	0	0	0	0	0	0	0	1	0	h			0
1.1.2	25	P3	1	1	0	0	0	0	0	0	0	0	0	1	0	h			0
1.1.2	26	P3	1	1	0	0	0	0	0	0	0	0	0	1	0	h			0
1.1.2	27	P3	1	1	0	0	0	0	0	0	0	0	0	1	0	h			0
1.1.2	28	P3	1	1	0	0	0	0	0	0	0	0	0	1	0	h			0
1.1.2	29	P3	1	1	0	0	0	0	0	0	0	0	0	1	0	h			0
1.1.2	30	P3	1	1	0	0	0	0	0	0	0	0	0	1	0	h			0
1.1.2	1	H7	2	1	0	0	0	0	0	0	0	0	0	1	0	h			0
1.1.2	2	H7	2	1	0	0	0	0	0	0	0	1	0	0	0	n			0
1.1.2	3	H7	2	1	0	0	0	0	0	0	0	1	0	0	0	n			0
1.1.2	4	H7	2	1	0	0	0	0	0	0	0	1	0	0	0	n			0
1.1.2	5	H7	2	1	0	0	0	0	0	0	0	1	0	0	0	n			0
1.1.2	6	H7	2	1	0	0	0	0	0	0	0	1	0	0	0	n			0
1.1.2	7	H7	2	1	0	0	0	0	0	0	0	1	0	0	0	n			0
1.1.2	8	H7	2	1	0	0	0	0	0	0	0	1	0	0	0	n			0
1.1.2	9	H7	2	1	0	0	0	0	0	0	0	1	0	0	0	n			0
1.1.2	10	H7	2	1	0	0	0	0	0	0	0	1	0	0	0	n			0
1.1.2	11	H7	2	1	0	0	0	0	0	0	0	1	0	0	0	n			0
1.1.2	12	H7	2	1	0	0	0	0	0	0	0	1	0	0	0	n			0
1.1.2	13	H7	2	1	0	0	0	0	0	0	0	1	0	0	0	n			0
1.1.2	14	H7	2	1	0	0	0	0	0	0	0	1	0	0	0	n			0
1.1.2	15	H7	2	1	0	0	0	0	0	0	0	1	0	0	0	n			0
1.1.2	16	H7	2	1	0	0	0	0	0	0	0	1	0	0	0	n			0
1.1.2	17	H7	2	1	0	0	0	0	0	0	0	1	0	0	0	n			0
1.1.2	18	H7	2	1	0	0	0	0	0	0	0	1	0	0	0	n			0
1.1.2	19	H7	2	1	0	0	0	0	0	0	0	1	0	0	0	n			0
1.1.2	20	H7	2	1	0	0	0	0	0	0	0	1	0	0	0	n			0
1.1.2	21	H7	2	1	0	0	0	0	0	0	0	1	0	0	0	n			0
1.1.2	22	H7	2	1	0	0	0	0	0	0	0	1	0	0	0	n			0
1.1.2	23	H7	2	1	0	0	0	0	0	0	0	1	0	0	0	n			0
1.1.2	24	H7	2	1	0	0	0	0	0	0	0	1	0	0	0	n			0
1.1.2	25	H7	2	1	0	0	0	0	0	0	0	1	0	0	0	n			0
1.1.2	26	H7	2	1	0	0	0	0	0	0	0	1	0	0	0	n			0
1.1.2	27	H7	2	1	0	0	0	0	0	0	0	1	0	0	0	n			0
1.1.2	28	H7	2	1	0	0	0	0	0	0	0	1	0	0	0	n			0
1.1.2	29	H7	2	1	0	0	0	0	0	0	0	1	0	0	0	n			0
1.1.2	30	H7	2	1	0	0	0	0	0	0	0	1	0	0	0	n			0
1.1.3	1	B17	1	1	0	0	0	0	1	0	0	0	0	0	0	w			0
1.1.3	2	B17	1	1	0	0	0	0	1	0	0	0	0	0	0	w			0
1.1.3	3	B17	1	1	0	0	0	0	1	0	0	0	0	0	0	w			0
1.1.3	4	B17	1	1	0	0	0	0	1	0	0	0	0	0	0	w			0
1.1.3	5	B17	1	1	0	0	0	0	1	0	0	0	0	0	0	w			0
1.1.3	6	B17	1	1	0	0	0	0	1	0	0	0	0	0	0	w			0
1.1.3	7	B17	1	1	0	0	0	0	1	0	0	0	0	0	0	w			0
1.1.3	8	B17	1	1	0	0	0	0	1	0	0	0	0	0	0	w			0
1.1.3	9	B17	1	1	0	0	0	0	1	0	0	0	0	0	0	w			0
1.1.3	10	B17	1	1	0	0	0	0	1	0	0	0	0	0	0	w			0
1.1.3	11	B17	1	1	0	0	0	0	0	0	0	1	0	0	0	n			0
1.1.3	12	B17	1	1	0	0	0	0	1	0	0	0	0	0	0	w			0
1.1.3	13	B17	1	1	0	0	0	0	1	0	0	0	0	0	0	w			0
1.1.3	14	B17	1	1	0	0	0	0	0	0	0	0	1	0	0	e			0
1.1.3	15	B17	1	1	0	0	0	0	0	0	0	0	1	0	0	e			0
1.1.3	16	B17	1	1	0	0	0	0	0	0	0	0	1	0	0	e			0
1.1.3	17	B17	1	1	0	0	0	0	1	0	0	0	0	0	0	w			0
1.1.3	18	B17	1	1	0	0	0	0	1	0	0	0	0	0	0	w			0
1.1.3	19	B17	1	1	0	0	0	0	1	0	0	0	0	0	0	w			0
1.1.3	20	B17	1	1	0	0	0	0	1	0	0	0	0	0	0	w			0
1.1.3	21	B17	1	1	0	0	0	0	1	0	0	0	0	0	0	w			0
1.1.3	22	B17	1	1	0	0	0	0	0	0	0	0	0	1	0	h			0
1.1.3	23	B17	1	1	0	0	0	0	1	0	0	0	0	0	0	w			0
1.1.3	24	B17	1	1	0	0	0	0	1	0	0	0	0	0	0	w			0
1.1.3	25	B17	1	1	0	0	0	0	1	0	0	0	0	0	0	w			0
1.1.3	26	B17	1	1	0	0	0	0	1	0	0	0	0	0	0	w			0
1.1.3	27	B17	1	1	0	0	0	0	1	0	0	0	0	0	0	w			0
1.1.3	28	B17	1	1	0	0	0	0	1	0	0	0	0	0	0	w			0
1.1.3	29	B17	1	1	0	0	0	0	0	0	0	1	0	0	0	n			0
1.1.3	30	B17	1	1	0	0	0	0	1	0	0	0	0	0	0	w			0
1.1.3	1	P8	2	1	0	0	0	0	1	0	0	0	0	0	0	w			0
1.1.3	2	P8	2	1	0	0	0	0	0	0	0	0	0	1	0	h			0
1.1.3	3	P8	2	1	0	0	0	0	0	0	0	0	0	1	0	h			0
1.1.3	4	P8	2	1	0	0	0	0	0	0	0	0	0	1	0	h			0
1.1.3	5	P8	2	1	0	0	0	0	0	0	0	0	0	1	0	h			0
1.1.3	6	P8	2	1	0	0	0	0	0	0	0	0	0	1	0	h			0
1.1.3	7	P8	2	1	0	0	0	0	0	0	0	0	0	1	0	h			0
1.1.3	8	P8	2	1	0	0	0	0	0	0	0	0	0	1	0	h			0
1.1.3	9	P8	2	1	0	0	0	0	0	0	0	0	0	1	0	h			0
1.1.3	10	P8	2	1	0	0	0	0	0	0	0	0	0	1	0	h			0
1.1.3	11	P8	2	1	0	0	0	0	0	0	0	0	0	1	0	h			0
1.1.3	12	P8	2	1	0	0	0	0	0	0	0	0	0	1	0	h			0
1.1.3	13	P8	2	1	0	0	0	0	0	0	0	0	0	1	0	h			0
1.1.3	14	P8	2	1	0	0	0	0	0	0	0	0	0	1	0	h			0
1.1.3	15	P8	2	1	0	0	0	0	0	0	0	0	0	1	0	h			0
1.1.3	16	P8	2	1	0	0	0	0	0	0	0	0	0	1	0	h			0
1.1.3	17	P8	2	1	0	0	0	0	0	0	0	0	0	1	0	h			0
1.1.3	18	P8	2	1	0	0	0	0	0	0	0	0	0	1	0	h			0
1.1.3	19	P8	2	1	0	0	0	0	0	0	0	0	0	1	0	h			0
1.1.3	20	P8	2	1	0	0	0	0	0	0	0	0	0	1	0	h			0
1.1.3	21	P8	2	1	0	0	0	0	0	0	0	0	0	1	0	h			0
1.1.3	22	P8	2	1	0	0	0	0	0	0	0	0	0	1	0	h			0
1.1.3	23	P8	2	1	0	0	0	0	0	0	0	0	0	1	0	h			0
1.1.3	24	P8	2	1	0	0	0	0	0	0	0	0	0	1	0	h			0
1.1.3	25	P8	2	1	0	0	0	0	0	0	0	0	0	1	0	h			0
1.1.3	26	P8	2	1	0	0	0	0	0	0	0	0	0	1	0	h			0
1.1.3	27	P8	2	1	0	0	0	0	0	0	0	0	0	1	0	h			0
1.1.3	28	P8	2	1	0	0	0	0	0	0	0	0	0	1	0	h			0
1.1.3	29	P8	2	1	0	0	0	0	0	0	0	0	0	1	0	h			0
1.1.3	30	P8	2	1	0	0	0	0	0	0	0	0	0	1	0	h			0
1.1.4	1	K11	1	1	0	0	0	0	0	0	0	0	0	1	0	h			0
1.1.4	2	K11	1	1	0	0	0	1	0	0	0	0	0	0	0	t			0
1.1.4	3	K11	1	1	0	0	0	0	0	0	0	0	0	1	0	h			0
1.1.4	4	K11	1	1	0	0	0	0	0	0	0	0	0	1	0	h			0
1.1.4	5	K11	1	1	0	0	0	0	0	0	0	0	0	1	0	h			0
1.1.4	6	K11	1	1	0	0	0	0	0	0	0	0	0	1	0	h			0
1.1.4	7	K11	1	1	0	0	0	0	0	0	0	0	0	1	0	h			0
1.1.4	8	K11	1	1	0	0	0	0	0	0	0	0	0	1	0	h			0
1.1.4	9	K11	1	1	0	0	0	0	0	0	0	0	0	1	0	h			0
1.1.4	10	K11	1	1	0	0	0	0	0	0	0	0	0	1	0	h			0
1.1.4	11	K11	1	1	0	0	0	0	0	0	0	0	0	1	0	h			0
1.1.4	12	K11	1	1	0	0	0	0	0	0	0	0	0	1	0	h			0
1.1.4	13	K11	1	1	0	0	0	0	0	0	0	0	0	1	0	h			0
1.1.4	14	K11	1	1	0	0	0	0	0	0	0	0	0	1	0	h			0
1.1.4	15	K11	1	1	0	0	0	0	0	0	0	0	0	1	0	h			0
1.1.4	16	K11	1	1	0	0	0	0	0	0	0	0	0	1	0	h			0
1.1.4	17	K11	1	1	0	0	0	0	0	0	0	0	0	1	0	h			0
1.1.4	18	K11	1	1	0	0	0	0	0	0	0	0	0	1	0	h			0
1.1.4	19	K11	1	1	0	0	0	0	0	0	0	0	0	1	0	h			0
1.1.4	20	K11	1	1	0	0	0	0	0	0	0	0	0	1	0	h			0
1.1.4	21	K11	1	1	0	0	0	0	0	0	0	0	0	1	0	h			0
1.1.4	22	K11	1	1	0	0	0	0	0	0	0	0	0	1	0	h			0
1.1.4	23	K11	1	1	0	0	0	0	0	0	0	0	0	1	0	h			0
1.1.4	24	K11	1	1	0	0	0	0	0	0	0	0	0	1	0	h			0
1.1.4	25	K11	1	1	0	0	0	0	0	0	0	0	0	1	0	h			0
1.1.4	26	K11	1	1	0	0	0	0	0	0	0	0	0	1	0	h			0
1.1.4	27	K11	1	1	0	0	0	0	0	0	0	0	0	1	0	h			0
1.1.4	28	K11	1	1	0	0	0	0	0	0	0	0	0	1	0	h			0
1.1.4	29	K11	1	1	0	0	0	0	0	0	0	0	0	1	0	h			0
1.1.4	30	K11	1	1	0	0	0	0	0	0	0	0	0	1	0	h			0
1.1.4	1	Q3	2	1	0	0	0	0	0	0	0	1	0	0	0	n			0
1.1.4	2	Q3	2	1	0	0	0	1	0	0	0	0	0	0	0	t			0
1.1.4	3	Q3	2	1	0	0	0	0	0	0	0	1	0	0	0	n			0
1.1.4	4	Q3	2	1	0	0	0	0	0	0	0	1	0	0	0	n			0
1.1.4	5	Q3	2	1	0	0	0	0	0	0	0	1	0	0	0	n			0
1.1.4	6	Q3	2	1	0	0	0	0	0	0	0	1	0	0	0	n			0
1.1.4	7	Q3	2	1	0	0	0	0	0	0	0	1	0	0	0	n			0
1.1.4	8	Q3	2	1	0	0	0	0	0	0	0	1	0	0	0	n			0
1.1.4	9	Q3	2	1	0	0	0	0	0	0	0	1	0	0	0	n			0
1.1.4	10	Q3	2	1	0	0	0	0	0	0	0	1	0	0	0	n			0
1.1.4	11	Q3	2	1	0	0	0	0	0	0	0	1	0	0	0	n			0
1.1.4	12	Q3	2	1	0	0	0	0	0	0	0	1	0	0	0	n			0
1.1.4	13	Q3	2	1	0	0	0	0	0	0	0	1	0	0	0	n			0
1.1.4	14	Q3	2	1	0	0	0	0	0	0	0	1	0	0	0	n			0
1.1.4	15	Q3	2	1	0	0	0	0	0	0	0	1	0	0	0	n			0
1.1.4	16	Q3	2	1	0	0	0	0	0	0	0	1	0	0	0	n			0
1.1.4	17	Q3	2	1	0	0	0	0	0	0	0	1	0	0	0	n			0
1.1.4	18	Q3	2	1	0	0	0	0	0	0	0	1	0	0	0	n			0
1.1.4	19	Q3	2	1	0	0	0	0	0	0	0	1	0	0	0	n			0
1.1.4	20	Q3	2	1	0	0	0	0	0	0	0	1	0	0	0	n			0
1.1.4	21	Q3	2	1	0	0	0	0	0	0	0	0	0	1	0	h			0
1.1.4	22	Q3	2	1	0	0	0	0	1	0	0	0	0	0	0	w			0
1.1.4	23	Q3	2	1	0	0	0	0	0	0	0	1	0	0	0	n			0
1.1.4	24	Q3	2	1	0	0	0	0	0	0	0	1	0	0	0	n			0
1.1.4	25	Q3	2	1	0	0	0	0	1	0	0	0	0	0	0	w			0
1.1.4	26	Q3	2	1	0	0	0	0	0	0	0	1	0	0	0	n			0
1.1.4	27	Q3	2	1	0	0	0	0	0	0	0	1	0	0	0	n			0
1.1.4	28	Q3	2	1	0	0	0	0	0	0	0	1	0	0	0	n			0
1.1.4	29	Q3	2	1	0	0	0	0	0	0	0	1	0	0	0	n			0
1.1.4	30	Q3	2	1	0	0	0	0	0	0	0	1	0	0	0	n			0
1.1.5	1	Q8	1	1	0	1	0	0	0	0	0	0	0	0	0	g			0
1.1.5	2	Q8	1	1	0	0	0	0	1	0	0	0	0	0	0	w			0
1.1.5	3	Q8	1	1	0	0	1	0	0	0	0	0	0	0	0	m			1
1.1.5	4	Q8	1	1	0	0	0	1	0	0	0	0	0	0	0	t			0
1.1.5	5	Q8	1	1	0	0	0	1	0	0	0	0	0	0	0	t			0
1.1.5	6	Q8	1	1	0	0	0	0	0	0	0	0	1	0	0	e			0
1.1.5	7	Q8	1	1	0	0	0	0	1	0	0	0	0	0	0	w			0
1.1.5	8	Q8	1	1	0	0	0	0	0	0	0	0	1	0	0	e			0
1.1.5	9	Q8	1	1	0	0	0	0	0	0	0	0	1	0	0	e			0
1.1.5	10	Q8	1	1	0	0	0	0	0	0	0	0	0	1	0	h			0
1.1.5	11	Q8	1	1	0	0	0	0	0	1	0	0	0	0	0	b			0
1.1.5	12	Q8	1	1	0	0	0	0	0	0	0	0	0	1	0	h			0
1.1.5	13	Q8	1	1	0	0	0	0	0	0	0	0	0	1	0	h			0
1.1.5	14	Q8	1	1	0	0	0	0	0	0	0	0	0	1	0	h			0
1.1.5	15	Q8	1	1	0	0	0	0	0	0	0	0	0	1	0	h			0
1.1.5	16	Q8	1	1	0	0	0	0	0	0	0	0	0	1	0	h			0
1.1.5	17	Q8	1	1	0	0	0	0	0	0	0	0	0	1	0	h			0
1.1.5	18	Q8	1	1	0	0	0	0	0	0	0	0	0	1	0	h			0
1.1.5	19	Q8	1	1	0	0	0	0	0	0	0	0	0	1	0	h			0
1.1.5	20	Q8	1	1	0	0	0	0	0	0	0	1	0	0	0	n			0
1.1.5	21	Q8	1	1	0	0	0	0	0	0	0	1	0	0	0	n			0
1.1.5	22	Q8	1	1	0	0	0	0	0	0	0	0	1	0	0	e			0
1.1.5	23	Q8	1	1	0	0	0	0	0	0	0	1	0	0	0	n			0
1.1.5	24	Q8	1	1	0	0	0	0	0	0	0	1	0	0	0	n			0
1.1.5	25	Q8	1	1	0	0	0	0	1	0	0	0	0	0	0	w			0
1.1.5	26	Q8	1	1	0	0	0	0	0	0	0	0	1	0	0	e			0
1.1.5	27	Q8	1	1	0	0	0	0	0	0	0	0	1	0	0	e			0
1.1.5	28	Q8	1	1	0	0	0	0	1	0	0	0	0	0	0	w			0
1.1.5	29	Q8	1	1	0	0	0	0	1	0	0	0	0	0	0	w			0
1.1.5	30	Q8	1	1	0	0	0	0	0	0	0	1	0	0	0	n			0
1.1.5	1	K5	2	1	0	1	0	0	0	0	0	0	0	0	0	g			0
1.1.5	2	K5	2	1	0	0	0	0	1	0	0	0	0	0	0	w			0
1.1.5	3	K5	2	1	0	0	0	0	0	0	1	0	0	0	0	s			0
1.1.5	4	K5	2	1	0	0	0	1	0	0	0	0	0	0	0	t			0
1.1.5	5	K5	2	1	0	0	0	1	0	0	0	0	0	0	0	t			0
1.1.5	6	K5	2	1	0	0	0	0	1	0	0	0	0	0	0	w			0
1.1.5	7	K5	2	1	0	0	0	0	1	0	0	0	0	0	0	w			0
1.1.5	8	K5	2	1	0	0	0	0	1	0	0	0	0	0	0	w			0
1.1.5	9	K5	2	1	0	0	0	0	0	0	0	1	0	0	0	n			0
1.1.5	10	K5	2	1	0	0	0	0	0	0	0	0	0	1	0	h			0
1.1.5	11	K5	2	1	0	1	0	0	0	0	0	0	0	0	0	g			0
1.1.5	12	K5	2	1	0	0	0	0	0	0	0	0	0	1	0	h			0
1.1.5	13	K5	2	1	0	0	0	0	0	0	0	0	0	1	0	h			0
1.1.5	14	K5	2	1	0	0	0	0	0	0	0	0	0	1	0	h			0
1.1.5	15	K5	2	1	0	0	0	0	0	0	0	0	0	1	0	h			0
1.1.5	16	K5	2	1	0	0	0	0	0	0	0	0	0	1	0	h			0
1.1.5	17	K5	2	1	0	0	0	0	0	0	0	0	0	1	0	h			0
1.1.5	18	K5	2	1	0	0	0	0	0	0	0	0	0	1	0	h			0
1.1.5	19	K5	2	1	0	0	0	0	0	0	0	0	0	1	0	h			0
1.1.5	20	K5	2	1	0	0	0	0	0	0	0	0	0	1	0	h			0
1.1.5	21	K5	2	1	0	0	0	0	0	0	0	0	0	1	0	h			0
1.1.5	22	K5	2	1	0	0	0	0	0	0	0	0	0	1	0	h			0
1.1.5	23	K5	2	1	0	0	0	0	0	0	0	1	0	0	0	n			0
1.1.5	24	K5	2	1	0	0	0	0	1	0	0	0	0	0	0	w			0
1.1.5	25	K5	2	1	0	0	0	0	1	0	0	0	0	0	0	w			0
1.1.5	26	K5	2	1	0	0	0	0	1	0	0	0	0	0	0	w			0
1.1.5	27	K5	2	1	0	0	0	0	1	0	0	0	0	0	0	w			0
1.1.5	28	K5	2	1	0	0	0	0	1	0	0	0	0	0	0	w			0
1.1.5	29	K5	2	1	0	0	0	0	1	0	0	0	0	0	0	w			0
1.1.5	30	K5	2	1	0	0	0	0	0	0	0	0	1	0	0	e			0
1.1.6	1	K9	1	1	0	0	0	0	0	0	0	1	0	0	0	n			0
1.1.6	2	K9	1	1	0	0	0	1	0	0	0	0	0	0	0	t			0
1.1.6	3	K9	1	1	0	0	0	0	0	1	0	0	0	0	0	b			0
1.1.6	4	K9	1	1	0	0	0	0	0	0	0	0	0	1	0	h			0
1.1.6	5	K9	1	1	0	0	0	0	0	0	0	0	1	0	0	e			0
1.1.6	6	K9	1	1	0	0	0	0	0	0	0	0	1	0	0	e			0
1.1.6	7	K9	1	1	0	1	0	0	0	0	0	0	0	0	0	g			0
1.1.6	8	K9	1	1	0	1	0	0	0	0	0	0	0	0	0	g			0
1.1.6	9	K9	1	1	0	0	0	1	0	0	0	0	0	0	0	t			0
1.1.6	10	K9	1	1	0	0	0	1	0	0	0	0	0	0	0	t			0
1.1.6	11	K9	1	1	0	0	0	0	0	0	0	1	0	0	0	n			0
1.1.6	12	K9	1	1	0	0	0	0	0	0	0	0	1	0	0	e			0
1.1.6	13	K9	1	1	0	0	0	0	0	0	0	0	1	0	0	e			0
1.1.6	14	K9	1	1	0	0	0	0	0	0	0	0	1	0	0	e			0
1.1.6	15	K9	1	1	0	0	0	1	0	0	0	0	0	0	0	t			0
1.1.6	16	K9	1	1	0	0	0	0	1	0	0	0	0	0	0	w			0
1.1.6	17	K9	1	1	0	0	0	0	1	0	0	0	0	0	0	w			0
1.1.6	18	K9	1	1	0	0	0	1	0	0	0	0	0	0	0	t			0
1.1.6	19	K9	1	1	0	0	0	0	0	0	0	0	1	0	0	e			0
1.1.6	20	K9	1	1	0	0	0	0	0	0	0	0	1	0	0	e			0
1.1.6	21	K9	1	1	0	0	0	1	0	0	0	0	0	0	0	t			0
1.1.6	22	K9	1	1	0	0	0	1	0	0	0	0	0	0	0	t			0
1.1.6	23	K9	1	1	0	0	0	0	0	0	0	1	0	0	0	n			0
1.1.6	24	K9	1	1	0	0	0	0	0	0	0	1	0	0	0	n			0
1.1.6	25	K9	1	1	0	0	0	1	0	0	0	0	0	0	0	t			0
1.1.6	26	K9	1	1	0	0	0	1	0	0	0	0	0	0	0	t			0
1.1.6	27	K9	1	1	0	0	0	0	0	0	0	1	0	0	0	n			0
1.1.6	28	K9	1	1	0	0	0	0	0	0	0	1	0	0	0	n			0
1.1.6	29	K9	1	1	0	0	0	1	0	0	0	0	0	0	0	t			0
1.1.6	30	K9	1	1	0	0	0	1	0	0	0	0	0	0	0	t			0
1.1.6	1	M8	2	1	0	0	1	0	0	0	0	0	0	0	0	m			1
1.1.6	2	M8	2	1	0	0	0	1	0	0	0	0	0	0	0	t			0
1.1.6	3	M8	2	1	0	0	0	1	0	0	0	0	0	0	0	t			0
1.1.6	4	M8	2	1	0	0	0	0	0	0	0	1	0	0	0	n			0
1.1.6	5	M8	2	1	0	0	0	0	0	0	0	1	0	0	0	n			0
1.1.6	6	M8	2	1	0	0	0	0	0	0	0	1	0	0	0	n			0
1.1.6	7	M8	2	1	0	1	0	0	0	0	0	0	0	0	0	g			0
1.1.6	8	M8	2	1	0	1	0	0	0	0	0	0	0	0	0	g			0
1.1.6	9	M8	2	1	0	0	0	1	0	0	0	0	0	0	0	t			0
1.1.6	10	M8	2	1	0	0	0	1	0	0	0	0	0	0	0	t			0
1.1.6	11	M8	2	1	0	0	0	0	0	0	0	1	0	0	0	n			0
1.1.6	12	M8	2	1	0	0	0	0	0	0	0	1	0	0	0	n			0
1.1.6	13	M8	2	1	0	1	0	0	0	0	0	0	0	0	0	g			0
1.1.6	14	M8	2	1	0	0	0	0	0	0	0	1	0	0	0	n			0
1.1.6	15	M8	2	1	0	0	0	1	0	0	0	0	0	0	0	t			0
1.1.6	16	M8	2	1	0	0	0	0	1	0	0	0	0	0	0	w			0
1.1.6	17	M8	2	1	0	0	0	0	0	0	0	1	0	0	0	n			0
1.1.6	18	M8	2	1	0	0	0	1	0	0	0	0	0	0	0	t			0
1.1.6	19	M8	2	1	0	0	0	0	1	0	0	0	0	0	0	w			0
1.1.6	20	M8	2	1	0	0	0	0	0	0	0	1	0	0	0	n			0
1.1.6	21	M8	2	1	0	0	0	1	0	0	0	0	0	0	0	t			0
1.1.6	22	M8	2	1	0	0	0	0	0	0	0	0	0	0	0				0
1.1.6	23	M8	2	1	0	0	0	0	0	0	0	1	0	0	0	n			0
1.1.6	24	M8	2	1	0	0	0	0	0	0	0	1	0	0	0	n			0
1.1.6	25	M8	2	1	0	0	0	1	0	0	0	0	0	0	0	t			0
1.1.6	26	M8	2	1	0	0	0	1	0	0	0	0	0	0	0	t			0
1.1.6	27	M8	2	1	0	0	0	0	0	0	0	1	0	0	0	n			0
1.1.6	28	M8	2	1	0	0	0	0	0	0	0	1	0	0	0	n			0
1.1.6	29	M8	2	1	0	0	0	0	0	0	0	0	0	0	0				0
1.1.6	30	M8	2	1	0	0	0	0	0	0	0	0	0	0	0				0
1.1.7	1	P5	1	1	0	0	0	0	0	0	0	1	0	0	0	n			0
1.1.7	2	P5	1	1	0	0	0	0	0	0	0	1	0	0	0	n			0
1.1.7	3	P5	1	1	0	0	0	0	0	0	0	1	0	0	0	n			0
1.1.7	4	P5	1	1	0	0	0	0	0	0	0	1	0	0	0	n			0
1.1.7	5	P5	1	1	0	0	0	0	0	0	0	1	0	0	0	n			0
1.1.7	6	P5	1	1	0	0	0	0	0	0	0	1	0	0	0	n			0
1.1.7	7	P5	1	1	0	0	0	0	0	0	0	1	0	0	0	n			0
1.1.7	8	P5	1	1	0	0	0	0	0	0	0	1	0	0	0	n			0
1.1.7	9	P5	1	1	0	0	0	0	0	0	0	1	0	0	0	n			0
1.1.7	10	P5	1	1	0	0	0	0	0	0	0	1	0	0	0	n			0
1.1.7	11	P5	1	1	0	0	0	0	0	0	1	0	0	0	0	s			0
1.1.7	12	P5	1	1	0	0	0	0	0	0	0	0	0	1	0	h			0
1.1.7	13	P5	1	1	0	1	0	0	0	0	0	0	0	0	0	g			0
1.1.7	14	P5	1	1	0	0	0	0	0	0	0	1	0	0	0	n			0
1.1.7	15	P5	1	1	0	0	0	0	1	0	0	0	0	0	0	w			0
1.1.7	16	P5	1	1	0	0	0	0	1	0	0	0	0	0	0	w			0
1.1.7	17	P5	1	1	0	0	0	0	1	0	0	0	0	0	0	w			0
1.1.7	18	P5	1	1	0	0	0	0	1	0	0	0	0	0	0	w			0
1.1.7	19	P5	1	1	0	0	0	0	0	0	0	0	0	0	0				0
1.1.7	20	P5	1	1	0	0	0	0	0	0	0	1	0	0	0	n			0
1.1.7	21	P5	1	1	0	0	0	0	1	0	0	0	0	0	0	w			0
1.1.7	22	P5	1	1	0	0	0	0	1	0	0	0	0	0	0	w			0
1.1.7	23	P5	1	1	0	0	0	0	0	0	0	0	0	0	0				0
1.1.7	24	P5	1	1	0	0	0	0	1	0	0	0	0	0	0	w			0
1.1.7	25	P5	1	1	0	0	0	0	0	0	0	1	0	0	0	n			0
1.1.7	26	P5	1	1	0	0	0	0	0	0	0	1	0	0	0	n			0
1.1.7	27	P5	1	1	0	0	0	0	0	0	0	1	0	0	0	n			0
1.1.7	28	P5	1	1	0	0	0	0	1	0	0	0	0	0	0	w			0
1.1.7	29	P5	1	1	0	0	0	0	0	0	0	1	0	0	0	n			0
1.1.7	30	P5	1	1	0	0	0	0	0	0	0	1	0	0	0	n			0
1.1.7	1	F6	2	1	0	0	0	0	0	0	0	1	0	0	0	n			0
1.1.7	2	F6	2	1	0	0	0	0	0	0	0	1	0	0	0	n			0
1.1.7	3	F6	2	1	0	0	0	0	0	0	0	1	0	0	0	n			0
1.1.7	4	F6	2	1	0	0	0	0	0	0	0	1	0	0	0	n			0
1.1.7	5	F6	2	1	0	0	0	0	0	0	0	1	0	0	0	n			0
1.1.7	6	F6	2	1	0	0	0	0	0	0	0	1	0	0	0	n			0
1.1.7	7	F6	2	1	0	0	0	0	0	0	0	1	0	0	0	n			0
1.1.7	8	F6	2	1	0	0	0	0	0	0	0	0	0	1	0	h			0
1.1.7	9	F6	2	1	0	0	0	1	0	0	0	0	0	0	0	t			0
1.1.7	10	F6	2	1	0	0	0	0	0	0	0	0	0	1	0	h			0
1.1.7	11	F6	2	1	0	0	1	0	0	0	0	0	0	0	0	m			1
1.1.7	12	F6	2	1	0	0	0	0	0	0	0	0	0	1	0	h			0
1.1.7	13	F6	2	1	0	0	0	0	0	1	0	0	0	0	0	b			0
1.1.7	14	F6	2	1	0	0	0	1	0	0	0	0	0	0	0	t			0
1.1.7	15	F6	2	1	0	0	0	0	1	0	0	0	0	0	0	w			0
1.1.7	16	F6	2	1	0	0	0	0	1	0	0	0	0	0	0	w			0
1.1.7	17	F6	2	1	0	0	0	0	1	0	0	0	0	0	0	w			0
1.1.7	18	F6	2	1	0	0	0	0	1	0	0	0	0	0	0	w			0
1.1.7	19	F6	2	1	0	0	0	1	0	0	0	0	0	0	0	t			0
1.1.7	20	F6	2	1	0	0	0	0	0	0	0	1	0	0	0	n			0
1.1.7	21	F6	2	1	0	0	0	0	1	0	0	0	0	0	0	w			0
1.1.7	22	F6	2	1	0	0	0	0	1	0	0	0	0	0	0	w			0
1.1.7	23	F6	2	1	0	0	0	1	0	0	0	0	0	0	0	t			0
1.1.7	24	F6	2	1	0	0	0	0	1	0	0	0	0	0	0	w			0
1.1.7	25	F6	2	1	0	0	0	0	1	0	0	0	0	0	0	w			0
1.1.7	26	F6	2	1	0	0	0	0	0	0	0	1	0	0	0	n			0
1.1.7	27	F6	2	1	0	0	0	0	0	0	0	1	0	0	0	n			0
1.1.7	28	F6	2	1	0	0	0	0	0	0	0	1	0	0	0	n			0
1.1.7	29	F6	2	1	0	0	0	0	0	0	0	1	0	0	0	n			0
1.1.7	30	F6	2	1	0	0	0	0	0	0	0	1	0	0	0	n			0
1.1.8	1	M7	1	1	0	0	0	0	0	0	0	1	0	0	0	n			0
1.1.8	2	M7	1	1	0	0	0	0	1	0	0	0	0	0	0	w			0
1.1.8	3	M7	1	1	0	0	0	0	1	0	0	0	0	0	0	w			0
1.1.8	4	M7	1	1	0	0	0	0	1	0	0	0	0	0	0	w			0
1.1.8	5	M7	1	1	0	0	0	0	1	0	0	0	0	0	0	w			0
1.1.8	6	M7	1	1	0	0	0	0	1	0	0	0	0	0	0	w			0
1.1.8	7	M7	1	1	0	0	0	0	1	0	0	0	0	0	0	w			0
1.1.8	8	M7	1	1	0	0	0	0	0	0	0	1	0	0	0	n			0
1.1.8	9	M7	1	1	0	0	0	0	0	0	0	1	0	0	0	n			0
1.1.8	10	M7	1	1	0	0	0	0	0	0	0	1	0	0	0	n			0
1.1.8	11	M7	1	1	0	0	0	0	0	0	0	1	0	0	0	n			0
1.1.8	12	M7	1	1	0	0	0	0	0	0	0	1	0	0	0	n			0
1.1.8	13	M7	1	1	0	0	0	0	0	0	0	1	0	0	0	n			0
1.1.8	14	M7	1	1	0	0	0	0	0	0	0	1	0	0	0	n			0
1.1.8	15	M7	1	1	0	0	0	0	0	0	0	1	0	0	0	n			0
1.1.8	16	M7	1	1	0	0	0	0	0	0	0	1	0	0	0	n			0
1.1.8	17	M7	1	1	0	0	0	0	0	0	0	1	0	0	0	n			0
1.1.8	18	M7	1	1	0	0	0	0	0	0	0	1	0	0	0	n			0
1.1.8	19	M7	1	1	0	0	0	0	0	0	0	1	0	0	0	n			0
1.1.8	20	M7	1	1	0	0	0	0	0	0	0	1	0	0	0	n			0
1.1.8	21	M7	1	1	0	0	0	0	0	0	0	1	0	0	0	n			0
1.1.8	22	M7	1	1	0	0	0	0	0	0	0	1	0	0	0	n			0
1.1.8	23	M7	1	1	0	0	0	0	0	0	0	1	0	0	0	n			0
1.1.8	24	M7	1	1	0	0	0	0	1	0	0	0	0	0	0	w			0
1.1.8	25	M7	1	1	0	0	0	0	1	0	0	0	0	0	0	w			0
1.1.8	26	M7	1	1	0	0	0	0	0	0	0	1	0	0	0	n			0
1.1.8	27	M7	1	1	0	0	0	0	0	0	0	1	0	0	0	n			0
1.1.8	28	M7	1	1	0	0	0	0	0	0	0	1	0	0	0	n			0
1.1.8	29	M7	1	1	0	0	0	0	0	0	0	1	0	0	0	n			0
1.1.8	30	M7	1	1	0	0	0	0	0	0	0	1	0	0	0	n			0
1.1.8	1	D3	2	1	0	0	0	0	0	0	0	0	0	1	0	h			0
1.1.8	2	D3	2	1	0	0	0	0	0	0	0	0	0	1	0	h			0
1.1.8	3	D3	2	1	0	0	0	0	0	0	0	0	0	1	0	h			0
1.1.8	4	D3	2	1	0	0	0	0	0	0	0	0	0	1	0	h			0
1.1.8	5	D3	2	1	0	0	0	0	0	0	0	0	0	1	0	h			0
1.1.8	6	D3	2	1	0	0	0	0	0	0	0	0	0	1	0	h			0
1.1.8	7	D3	2	1	0	0	0	0	0	0	0	0	0	1	0	h			0
1.1.8	8	D3	2	1	0	0	0	0	0	0	0	0	0	1	0	h			0
1.1.8	9	D3	2	1	0	0	0	0	0	0	0	0	0	1	0	h			0
1.1.8	10	D3	2	1	0	0	0	0	0	0	0	0	0	1	0	h			0
1.1.8	11	D3	2	1	0	0	0	0	0	0	0	0	0	1	0	h			0
1.1.8	12	D3	2	1	0	0	0	0	0	0	0	0	0	1	0	h			0
1.1.8	13	D3	2	1	0	0	0	0	0	0	0	0	0	1	0	h			0
1.1.8	14	D3	2	1	0	0	0	0	0	0	0	0	0	1	0	h			0
1.1.8	15	D3	2	1	0	0	0	0	0	0	0	0	0	1	0	h			0
1.1.8	16	D3	2	1	0	0	0	0	0	0	0	0	0	1	0	h			0
1.1.8	17	D3	2	1	0	0	0	0	0	0	0	0	0	1	0	h			0
1.1.8	18	D3	2	1	0	0	0	0	0	0	0	0	0	1	0	h			0
1.1.8	19	D3	2	1	0	0	0	0	0	0	0	0	0	1	0	h			0
1.1.8	20	D3	2	1	0	0	0	0	0	0	0	0	0	1	0	h			0
1.1.8	21	D3	2	1	0	0	0	0	0	0	0	0	0	1	0	h			0
1.1.8	22	D3	2	1	0	0	0	0	0	0	0	0	0	1	0	h			0
1.1.8	23	D3	2	1	0	0	0	0	0	0	0	0	0	1	0	h			0
1.1.8	24	D3	2	1	0	0	0	0	0	0	0	0	0	1	0	h			0
1.1.8	25	D3	2	1	0	0	0	0	0	0	0	0	0	1	0	h			0
1.1.8	26	D3	2	1	0	0	0	0	0	0	0	0	0	1	0	h			0
1.1.8	27	D3	2	1	0	0	0	0	0	0	0	0	0	1	0	h			0
1.1.8	28	D3	2	1	0	0	0	0	0	0	0	0	0	1	0	h			0
1.1.8	29	D3	2	1	0	0	0	0	0	0	0	0	0	1	0	h			0
1.1.8	30	D3	2	1	0	0	0	0	0	0	0	0	0	1	0	h			0
1.1.9	1	O6	1	1	0	0	0	0	0	0	0	1	0	0	0	n			0
1.1.9	2	O6	1	1	0	0	0	0	0	0	0	1	0	0	0	n			0
1.1.9	3	O6	1	1	0	1	0	0	0	0	0	0	0	0	0	g			0
1.1.9	4	O6	1	1	0	0	0	0	0	0	0	0	0	0	0				0
1.1.9	5	O6	1	1	0	1	0	0	0	0	0	0	0	0	0	g			0
1.1.9	6	O6	1	1	0	0	0	0	1	0	0	0	0	0	0	w			0
1.1.9	7	O6	1	1	0	0	0	0	1	0	0	0	0	0	0	w			0
1.1.9	8	O6	1	1	0	0	0	0	1	0	0	0	0	0	0	w			0
1.1.9	9	O6	1	1	0	0	0	0	0	0	0	0	1	0	0	e			0
1.1.9	10	O6	1	1	0	0	0	0	0	0	0	0	0	1	0	h			0
1.1.9	11	O6	1	1	0	0	0	0	0	0	0	0	0	1	0	h			0
1.1.9	12	O6	1	1	0	0	0	0	0	0	0	0	0	1	0	h			0
1.1.9	13	O6	1	1	0	0	0	0	0	0	0	0	0	1	0	h			0
1.1.9	14	O6	1	1	0	0	0	0	0	0	0	0	0	1	0	h			0
1.1.9	15	O6	1	1	0	0	0	0	0	0	0	0	0	1	0	h			0
1.1.9	16	O6	1	1	0	0	0	0	0	0	0	0	0	1	0	h			0
1.1.9	17	O6	1	1	0	0	0	0	0	0	0	1	0	0	0	n			0
1.1.9	18	O6	1	1	0	0	0	0	0	0	0	1	0	0	0	n			0
1.1.9	19	O6	1	1	0	0	0	0	1	0	0	0	0	0	0	w			0
1.1.9	20	O6	1	1	0	0	0	0	0	0	0	1	0	0	0	n			0
1.1.9	21	O6	1	1	0	0	0	0	0	0	0	1	0	0	0	n			0
1.1.9	22	O6	1	1	0	0	0	0	0	0	0	1	0	0	0	n			0
1.1.9	23	O6	1	1	0	0	0	0	0	0	0	1	0	0	0	n			0
1.1.9	24	O6	1	1	0	0	0	0	0	0	0	1	0	0	0	n			0
1.1.9	25	O6	1	1	0	0	0	0	0	0	0	1	0	0	0	n			0
1.1.9	26	O6	1	1	0	0	0	0	0	0	0	1	0	0	0	n			0
1.1.9	27	O6	1	1	0	0	0	0	0	0	0	1	0	0	0	n			0
1.1.9	28	O6	1	1	0	0	0	0	0	0	0	1	0	0	0	n			0
1.1.9	29	O6	1	1	0	0	0	0	0	0	0	1	0	0	0	n			0
1.1.9	30	O6	1	1	0	0	0	0	0	0	0	1	0	0	0	n			0
1.1.9	1	B11	2	1	0	0	0	0	0	0	0	1	0	0	0	n			0
1.1.9	2	B11	2	1	0	0	0	0	0	0	0	1	0	0	0	n			0
1.1.9	3	B11	2	1	0	0	0	0	0	0	1	0	0	0	0	s			0
1.1.9	4	B11	2	1	0	0	1	0	0	0	0	0	0	0	0	m			1
1.1.9	5	B11	2	1	0	0	1	0	0	0	0	0	0	0	0	m			0
1.1.9	6	B11	2	1	0	0	0	0	1	0	0	0	0	0	0	w			0
1.1.9	7	B11	2	1	0	0	0	0	1	0	0	0	0	0	0	w			0
1.1.9	8	B11	2	1	0	0	0	0	1	0	0	0	0	0	0	w			0
1.1.9	9	B11	2	1	0	0	0	0	1	0	0	0	0	0	0	w			0
1.1.9	10	B11	2	1	0	0	0	0	1	0	0	0	0	0	0	w			0
1.1.9	11	B11	2	1	0	0	0	0	1	0	0	0	0	0	0	w			0
1.1.9	12	B11	2	1	0	0	0	0	1	0	0	0	0	0	0	w			0
1.1.9	13	B11	2	1	0	0	0	0	1	0	0	0	0	0	0	w			0
1.1.9	14	B11	2	1	0	0	0	0	0	0	0	0	1	0	0	e			0
1.1.9	15	B11	2	1	0	0	0	0	0	0	0	0	1	0	0	e			0
1.1.9	16	B11	2	1	0	0	0	0	1	0	0	0	0	0	0	w			0
1.1.9	17	B11	2	1	0	0	0	0	1	0	0	0	0	0	0	w			0
1.1.9	18	B11	2	1	0	0	0	0	0	0	0	1	0	0	0	n			0
1.1.9	19	B11	2	1	0	0	0	0	0	0	0	1	0	0	0	n			0
1.1.9	20	B11	2	1	0	0	0	0	0	0	0	1	0	0	0	n			0
1.1.9	21	B11	2	1	0	0	0	0	0	0	0	1	0	0	0	n			0
1.1.9	22	B11	2	1	0	0	0	0	0	0	0	1	0	0	0	n			0
1.1.9	23	B11	2	1	0	0	0	0	0	0	0	1	0	0	0	n			0
1.1.9	24	B11	2	1	0	0	0	0	0	0	0	1	0	0	0	n			0
1.1.9	25	B11	2	1	0	0	0	0	0	0	0	0	1	0	0	e			0
1.1.9	26	B11	2	1	0	0	0	0	1	0	0	0	0	0	0	w			0
1.1.9	27	B11	2	1	0	0	0	0	1	0	0	0	0	0	0	w			0
1.1.9	28	B11	2	1	0	0	0	0	1	0	0	0	0	0	0	w			0
1.1.9	29	B11	2	1	0	0	0	0	0	0	0	1	0	0	0	n			0
1.1.9	30	B11	2	1	0	0	0	0	0	0	0	1	0	0	0	n			0
1.1.10	1	O4	1	1	0	0	0	0	0	0	0	1	0	0	0	n			0
1.1.10	2	O4	1	1	0	0	0	0	0	0	0	1	0	0	0	n			0
1.1.10	3	O4	1	1	0	0	0	0	0	0	0	1	0	0	0	n			0
1.1.10	4	O4	1	1	0	0	0	0	0	0	0	1	0	0	0	n			0
1.1.10	5	O4	1	1	0	0	0	0	0	0	0	1	0	0	0	n			0
1.1.10	6	O4	1	1	0	0	0	0	0	0	0	1	0	0	0	n			0
1.1.10	7	O4	1	1	0	0	0	0	0	0	0	1	0	0	0	n			0
1.1.10	8	O4	1	1	0	0	0	0	0	0	0	1	0	0	0	n			0
1.1.10	9	O4	1	1	0	0	0	0	0	0	0	1	0	0	0	n			0
1.1.10	10	O4	1	1	0	0	0	0	0	0	0	1	0	0	0	n			0
1.1.10	11	O4	1	1	0	0	0	0	0	0	0	1	0	0	0	n			0
1.1.10	12	O4	1	1	0	0	0	0	0	0	0	1	0	0	0	n			0
1.1.10	13	O4	1	1	0	0	0	0	0	0	0	1	0	0	0	n			0
1.1.10	14	O4	1	1	0	0	0	0	0	0	0	1	0	0	0	n			0
1.1.10	15	O4	1	1	0	0	0	0	0	0	0	1	0	0	0	n			0
1.1.10	16	O4	1	1	0	0	0	0	0	0	0	1	0	0	0	n			0
1.1.10	17	O4	1	1	0	0	0	0	0	0	0	1	0	0	0	n			0
1.1.10	18	O4	1	1	0	0	0	0	0	0	0	1	0	0	0	n			0
1.1.10	19	O4	1	1	0	0	0	0	0	0	0	1	0	0	0	n			0
1.1.10	20	O4	1	1	0	0	0	0	0	0	0	1	0	0	0	n			0
1.1.10	21	O4	1	1	0	0	0	0	1	0	0	0	0	0	0	w			0
1.1.10	22	O4	1	1	0	0	0	0	0	0	1	0	0	0	0	s			0
1.1.10	23	O4	1	1	0	0	0	0	0	0	1	0	0	0	0	s			0
1.1.10	24	O4	1	1	0	0	0	1	0	0	0	0	0	0	0	t			0
1.1.10	25	O4	1	1	0	0	0	0	0	0	1	0	0	0	0	s			0
1.1.10	26	O4	1	1	0	0	0	0	0	0	0	1	0	0	0	n			0
1.1.10	27	O4	1	1	0	0	0	0	0	0	0	1	0	0	0	n			0
1.1.10	28	O4	1	1	0	0	0	0	0	0	0	0	0	0	0				0
1.1.10	29	O4	1	1	0	0	0	0	0	0	0	1	0	0	0	n			0
1.1.10	30	O4	1	1	0	0	0	0	0	0	0	1	0	0	0	n			0
1.1.10	1	U10	2	1	0	0	0	0	0	0	0	1	0	0	0	n			0
1.1.10	2	U10	2	1	0	0	0	0	0	0	0	1	0	0	0	n			0
1.1.10	3	U10	2	1	0	0	0	0	1	0	0	0	0	0	0	w			0
1.1.10	4	U10	2	1	0	0	0	0	1	0	0	0	0	0	0	w			0
1.1.10	5	U10	2	1	0	0	0	0	0	0	0	0	0	1	0	h			0
1.1.10	6	U10	2	1	0	0	0	0	0	0	0	0	0	1	0	h			0
1.1.10	7	U10	2	1	0	0	0	0	0	0	0	0	0	1	0	h			0
1.1.10	8	U10	2	1	0	0	0	0	1	0	0	0	0	0	0	w			0
1.1.10	9	U10	2	1	0	0	0	0	1	0	0	0	0	0	0	w			0
1.1.10	10	U10	2	1	0	0	0	0	1	0	0	0	0	0	0	w			0
1.1.10	11	U10	2	1	0	0	0	0	1	0	0	0	0	0	0	w			0
1.1.10	12	U10	2	1	0	0	0	0	0	0	0	0	1	0	0	e			0
1.1.10	13	U10	2	1	0	0	0	0	0	0	0	0	1	0	0	e			0
1.1.10	14	U10	2	1	0	0	0	0	1	0	0	0	0	0	0	w			0
1.1.10	15	U10	2	1	0	0	0	0	1	0	0	0	0	0	0	w			0
1.1.10	16	U10	2	1	0	0	0	0	1	0	0	0	0	0	0	w			0
1.1.10	17	U10	2	1	0	0	0	0	1	0	0	0	0	0	0	w			0
1.1.10	18	U10	2	1	0	0	0	0	1	0	0	0	0	0	0	w			0
1.1.10	19	U10	2	1	0	0	0	0	0	0	0	0	0	1	0	h			0
1.1.10	20	U10	2	1	0	0	0	0	1	0	0	0	0	0	0	w			0
1.1.10	21	U10	2	1	0	0	0	0	1	0	0	0	0	0	0	w			0
1.1.10	22	U10	2	1	0	0	0	0	0	1	0	0	0	0	0	b			0
1.1.10	23	U10	2	1	0	0	1	0	0	0	0	0	0	0	0	m			1
1.1.10	24	U10	2	1	0	0	0	1	0	0	0	0	0	0	0	t			0
1.1.10	25	U10	2	1	0	1	0	0	0	0	0	0	0	0	0	g			0
1.1.10	26	U10	2	1	0	0	0	0	1	0	0	0	0	0	0	w			0
1.1.10	27	U10	2	1	0	0	0	0	1	0	0	0	0	0	0	w			0
1.1.10	28	U10	2	1	0	0	0	1	0	0	0	0	0	0	0	t			0
1.1.10	29	U10	2	1	0	0	0	0	1	0	0	0	0	0	0	w			0
1.1.10	30	U10	2	1	0	0	0	0	1	0	0	0	0	0	0	w			0
1.1.11	1	U11	1	1	0	0	0	1	0	0	0	0	0	0	0	t			0
1.1.11	2	U11	1	1	0	0	0	0	0	0	1	0	0	0	0	s			0
1.1.11	3	U11	1	1	0	1	0	0	0	0	0	0	0	0	0	g			0
1.1.11	4	U11	1	1	0	0	0	1	0	0	0	0	0	0	0	t			0
1.1.11	5	U11	1	1	0	0	0	0	1	0	0	0	0	0	0	w			0
1.1.11	6	U11	1	1	0	0	0	0	0	0	0	0	0	1	0	h			0
1.1.11	7	U11	1	1	0	0	0	0	0	0	0	1	0	0	0	n			0
1.1.11	8	U11	1	1	0	0	0	0	0	0	0	1	0	0	0	n			0
1.1.11	9	U11	1	1	0	0	0	0	0	0	0	1	0	0	0	n			0
1.1.11	10	U11	1	1	0	0	0	0	0	0	0	1	0	0	0	n			0
1.1.11	11	U11	1	1	0	0	0	0	0	0	0	1	0	0	0	n			0
1.1.11	12	U11	1	1	0	0	0	0	0	0	0	1	0	0	0	n			0
1.1.11	13	U11	1	1	0	0	0	0	0	0	0	1	0	0	0	n			0
1.1.11	14	U11	1	1	0	0	0	0	0	0	0	1	0	0	0	n			0
1.1.11	15	U11	1	1	0	0	0	0	0	0	0	1	0	0	0	n			0
1.1.11	16	U11	1	1	0	0	0	0	0	0	0	1	0	0	0	n			0
1.1.11	17	U11	1	1	0	0	0	0	0	0	0	1	0	0	0	n			0
1.1.11	18	U11	1	1	0	0	0	0	0	0	0	1	0	0	0	n			0
1.1.11	19	U11	1	1	0	0	0	0	0	0	0	1	0	0	0	n			0
1.1.11	20	U11	1	1	0	0	0	0	0	0	0	1	0	0	0	n			0
1.1.11	21	U11	1	1	0	0	0	0	0	0	0	1	0	0	0	n			0
1.1.11	22	U11	1	1	0	0	0	0	0	0	0	1	0	0	0	n			0
1.1.11	23	U11	1	1	0	0	0	0	0	0	0	1	0	0	0	n			0
1.1.11	24	U11	1	1	0	0	0	0	0	0	0	1	0	0	0	n			0
1.1.11	25	U11	1	1	0	0	0	0	1	0	0	0	0	0	0	w			0
1.1.11	26	U11	1	1	0	0	0	0	0	0	0	1	0	0	0	n			0
1.1.11	27	U11	1	1	0	0	0	0	0	0	0	1	0	0	0	n			0
1.1.11	28	U11	1	1	0	0	0	0	0	0	0	1	0	0	0	n			0
1.1.11	29	U11	1	1	0	0	0	0	0	0	0	1	0	0	0	n			0
1.1.11	30	U11	1	1	0	0	0	0	0	0	0	1	0	0	0	n			0
1.1.11	1	G3	2	1	0	0	0	1	0	0	0	0	0	0	0	t			0
1.1.11	2	G3	2	1	0	0	0	0	0	1	0	0	0	0	0	b			0
1.1.11	3	G3	2	1	0	1	0	0	0	0	0	0	0	0	0	g			0
1.1.11	4	G3	2	1	0	0	0	1	0	0	0	0	0	0	0	t			0
1.1.11	5	G3	2	1	0	0	0	0	1	0	0	0	0	0	0	w			0
1.1.11	6	G3	2	1	0	0	0	0	0	0	0	1	0	0	0	n			0
1.1.11	7	G3	2	1	0	0	0	0	0	0	0	1	0	0	0	n			0
1.1.11	8	G3	2	1	0	0	0	1	0	0	0	0	0	0	0	t			0
1.1.11	9	G3	2	1	0	0	0	1	0	0	0	0	0	0	0	t			0
1.1.11	10	G3	2	1	0	0	0	1	0	0	0	0	0	0	0	t			0
1.1.11	11	G3	2	1	0	0	0	1	0	0	0	0	0	0	0	t			0
1.1.11	12	G3	2	1	0	0	0	0	0	0	0	1	0	0	0	n			0
1.1.11	13	G3	2	1	0	0	0	0	0	0	0	1	0	0	0	n			0
1.1.11	14	G3	2	1	0	0	0	0	0	0	0	1	0	0	0	n			0
1.1.11	15	G3	2	1	0	0	0	0	0	0	0	1	0	0	0	n			0
1.1.11	16	G3	2	1	0	0	0	0	0	0	0	1	0	0	0	n			0
1.1.11	17	G3	2	1	0	0	0	0	0	0	0	1	0	0	0	n			0
1.1.11	18	G3	2	1	0	0	0	0	0	0	0	1	0	0	0	n			0
1.1.11	19	G3	2	1	0	0	0	0	0	0	0	1	0	0	0	n			0
1.1.11	20	G3	2	1	0	0	0	0	0	0	0	1	0	0	0	n			0
1.1.11	21	G3	2	1	0	0	0	0	0	0	0	1	0	0	0	n			0
1.1.11	22	G3	2	1	0	0	0	0	0	0	0	1	0	0	0	n			0
1.1.11	23	G3	2	1	0	0	0	0	0	0	0	1	0	0	0	n			0
1.1.11	24	G3	2	1	0	0	0	0	0	0	0	1	0	0	0	n			0
1.1.11	25	G3	2	1	0	0	0	0	0	0	0	1	0	0	0	n			0
1.1.11	26	G3	2	1	0	0	0	0	0	0	0	1	0	0	0	n			0
1.1.11	27	G3	2	1	0	0	0	0	0	0	0	1	0	0	0	n			0
1.1.11	28	G3	2	1	0	0	0	0	0	0	0	1	0	0	0	n			0
1.1.11	29	G3	2	1	0	0	0	0	0	0	0	1	0	0	0	n			0
1.1.11	30	G3	2	1	0	0	0	0	0	0	0	1	0	0	0	n			0
1.1.12	1	K4	1	1	0	0	0	0	1	0	0	0	0	0	0	w			0
1.1.12	2	K4	1	1	0	0	0	0	1	0	0	0	0	0	0	w			0
1.1.12	3	K4	1	1	0	0	0	0	1	0	0	0	0	0	0	w			0
1.1.12	4	K4	1	1	0	0	0	1	0	0	0	0	0	0	0	t			0
1.1.12	5	K4	1	1	0	0	0	0	0	0	0	0	0	0	0				0
1.1.12	6	K4	1	1	0	1	0	0	0	0	0	0	0	0	0	g			0
1.1.12	7	K4	1	1	0	0	0	0	1	0	0	0	0	0	0	w			0
1.1.12	8	K4	1	1	0	0	0	1	0	0	0	0	0	0	0	t			0
1.1.12	9	K4	1	1	0	0	0	0	1	0	0	0	0	0	0	w			0
1.1.12	10	K4	1	1	0	0	0	0	0	0	0	0	0	1	0	h			0
1.1.12	11	K4	1	1	0	0	0	0	1	0	0	0	0	0	0	w			0
1.1.12	12	K4	1	1	0	0	0	0	1	0	0	0	0	0	0	w			0
1.1.12	13	K4	1	1	0	0	0	0	1	0	0	0	0	0	0	w			0
1.1.12	14	K4	1	1	0	0	0	0	0	0	0	0	0	0	0				0
1.1.12	15	K4	1	1	0	0	0	0	0	0	0	1	0	0	0	n			0
1.1.12	16	K4	1	1	0	0	0	1	0	0	0	0	0	0	0	t			0
1.1.12	17	K4	1	1	0	0	0	0	1	0	0	0	0	0	0	w			0
1.1.12	18	K4	1	1	0	0	0	0	1	0	0	0	0	0	0	w			0
1.1.12	19	K4	1	1	0	0	0	0	0	0	0	0	0	0	0				0
1.1.12	20	K4	1	1	0	0	0	0	0	0	0	1	0	0	0	n			0
1.1.12	21	K4	1	1	0	0	0	0	1	0	0	0	0	0	0	w			0
1.1.12	22	K4	1	1	0	0	0	0	1	0	0	0	0	0	0	w			0
1.1.12	23	K4	1	1	0	0	0	0	0	0	0	1	0	0	0	n			0
1.1.12	24	K4	1	1	0	0	0	0	0	0	0	1	0	0	0	n			0
1.1.12	25	K4	1	1	0	0	0	0	0	0	0	0	0	0	0				0
1.1.12	26	K4	1	1	0	0	0	0	1	0	0	0	0	0	0	w			0
1.1.12	27	K4	1	1	0	0	0	0	1	0	0	0	0	0	0	w			0
1.1.12	28	K4	1	1	0	1	0	0	0	0	0	0	0	0	0	g			0
1.1.12	29	K4	1	1	0	0	0	0	0	0	0	0	0	0	0				0
1.1.12	30	K4	1	1	0	0	0	0	1	0	0	0	0	0	0	w			0
1.1.12	1	M4	2	1	0	0	0	0	1	0	0	0	0	0	0	w			0
1.1.12	2	M4	2	1	0	0	0	0	1	0	0	0	0	0	0	w			0
1.1.12	3	M4	2	1	0	0	0	0	1	0	0	0	0	0	0	w			0
1.1.12	4	M4	2	1	0	0	0	1	0	0	0	0	0	0	0	t			0
1.1.12	5	M4	2	1	0	0	1	0	0	0	0	0	0	0	0	m			1
1.1.12	6	M4	2	1	0	1	0	0	0	0	0	0	0	0	0	g			0
1.1.12	7	M4	2	1	0	0	0	0	1	0	0	0	0	0	0	w			0
1.1.12	8	M4	2	1	0	0	0	1	0	0	0	0	0	0	0	t			0
1.1.12	9	M4	2	1	0	0	0	0	0	0	0	0	0	1	0	h			0
1.1.12	10	M4	2	1	0	0	0	0	1	0	0	0	0	0	0	w			0
1.1.12	11	M4	2	1	0	0	0	0	1	0	0	0	0	0	0	w			0
1.1.12	12	M4	2	1	0	0	0	0	1	0	0	0	0	0	0	w			0
1.1.12	13	M4	2	1	0	0	0	0	1	0	0	0	0	0	0	w			0
1.1.12	14	M4	2	1	0	0	0	1	0	0	0	0	0	0	0	t			0
1.1.12	15	M4	2	1	0	0	0	0	1	0	0	0	0	0	0	w			0
1.1.12	16	M4	2	1	0	0	0	1	0	0	0	0	0	0	0	t			0
1.1.12	17	M4	2	1	0	0	0	0	1	0	0	0	0	0	0	w			0
1.1.12	18	M4	2	1	0	0	0	0	1	0	0	0	0	0	0	w			0
1.1.12	19	M4	2	1	0	1	0	0	0	0	0	0	0	0	0	g			0
1.1.12	20	M4	2	1	0	0	0	0	0	0	0	1	0	0	0	n			0
1.1.12	21	M4	2	1	0	0	0	0	1	0	0	0	0	0	0	w			0
1.1.12	22	M4	2	1	0	0	0	0	1	0	0	0	0	0	0	w			0
1.1.12	23	M4	2	1	0	0	0	0	0	0	0	1	0	0	0	n			0
1.1.12	24	M4	2	1	0	0	0	0	1	0	0	0	0	0	0	w			0
1.1.12	25	M4	2	1	0	0	0	1	0	0	0	0	0	0	0	t			0
1.1.12	26	M4	2	1	0	0	0	0	1	0	0	0	0	0	0	w			0
1.1.12	27	M4	2	1	0	0	0	0	1	0	0	0	0	0	0	w			0
1.1.12	28	M4	2	1	0	1	0	0	0	0	0	0	0	0	0	g			0
1.1.12	29	M4	2	1	0	0	0	1	0	0	0	0	0	0	0	t			0
1.1.12	30	M4	2	1	0	0	0	0	1	0	0	0	0	0	0	w			0
1.1.13	1	F4	1	1	0	0	0	0	0	0	0	0	0	1	0	h			0
1.1.13	2	F4	1	1	0	0	0	0	0	0	0	0	0	1	0	h			0
1.1.13	3	F4	1	1	0	0	0	0	0	0	0	0	0	1	0	h			0
1.1.13	4	F4	1	1	0	0	0	0	0	0	0	0	0	1	0	h			0
1.1.13	5	F4	1	1	0	0	0	0	0	0	0	0	0	1	0	h			0
1.1.13	6	F4	1	1	0	0	0	0	0	0	0	0	0	1	0	h			0
1.1.13	7	F4	1	1	0	0	0	0	0	0	0	0	0	1	0	h			0
1.1.13	8	F4	1	1	0	0	0	0	0	0	0	0	0	1	0	h			0
1.1.13	9	F4	1	1	0	0	0	0	0	0	0	0	0	1	0	h			0
1.1.13	10	F4	1	1	0	0	1	0	0	0	0	0	0	0	0	m			1
1.1.13	11	F4	1	1	0	0	0	1	0	0	0	0	0	0	0	t			0
1.1.13	12	F4	1	1	0	0	0	0	0	0	0	0	0	1	0	h			0
1.1.13	13	F4	1	1	0	0	0	0	0	0	0	0	0	1	0	h			0
1.1.13	14	F4	1	1	0	0	0	0	0	0	0	0	0	1	0	h			0
1.1.13	15	F4	1	1	0	0	0	0	0	0	0	0	0	1	0	h			0
1.1.13	16	F4	1	1	0	0	0	0	0	0	0	0	0	1	0	h			0
1.1.13	17	F4	1	1	0	0	0	0	0	0	0	0	0	1	0	h			0
1.1.13	18	F4	1	1	0	0	0	0	0	0	0	0	0	1	0	h			0
1.1.13	19	F4	1	1	0	0	0	0	0	0	0	0	0	1	0	h			0
1.1.13	20	F4	1	1	0	0	0	0	0	0	0	0	0	1	0	h			0
1.1.13	21	F4	1	1	0	0	0	0	0	0	0	0	0	1	0	h			0
1.1.13	22	F4	1	1	0	0	0	0	0	0	0	0	0	1	0	h			0
1.1.13	23	F4	1	1	0	0	0	0	0	0	0	0	0	1	0	h			0
1.1.13	24	F4	1	1	0	0	0	0	0	0	0	0	0	1	0	h			0
1.1.13	25	F4	1	1	0	0	0	0	1	0	0	0	0	0	0	w			0
1.1.13	26	F4	1	1	0	0	0	0	1	0	0	0	0	0	0	w			0
1.1.13	27	F4	1	1	0	0	0	0	1	0	0	0	0	0	0	w			0
1.1.13	28	F4	1	1	0	0	0	0	1	0	0	0	0	0	0	w			0
1.1.13	29	F4	1	1	0	0	0	0	0	0	0	1	0	0	0	n			0
1.1.13	30	F4	1	1	0	0	0	0	0	0	0	1	0	0	0	n			0
1.1.13	1	D14	2	1	0	0	0	0	0	0	0	1	0	0	0	n			0
1.1.13	2	D14	2	1	0	0	0	0	0	0	0	1	0	0	0	n			0
1.1.13	3	D14	2	1	0	0	0	0	0	0	0	1	0	0	0	n			0
1.1.13	4	D14	2	1	0	0	0	0	0	0	0	1	0	0	0	n			0
1.1.13	5	D14	2	1	0	0	0	0	0	0	0	1	0	0	0	n			0
1.1.13	6	D14	2	1	0	0	0	0	0	0	0	1	0	0	0	n			0
1.1.13	7	D14	2	1	0	0	0	0	0	0	0	1	0	0	0	n			0
1.1.13	8	D14	2	1	0	0	0	0	0	0	0	1	0	0	0	n			0
1.1.13	9	D14	2	1	0	0	0	0	0	0	0	1	0	0	0	n			0
1.1.13	10	D14	2	1	0	0	0	0	0	0	1	0	0	1	0	s	h		0
1.1.13	11	D14	2	1	0	0	0	1	0	0	0	0	0	0	0	t			0
1.1.13	12	D14	2	1	0	0	0	0	0	0	0	0	0	1	0	h			0
1.1.13	13	D14	2	1	0	0	0	0	0	0	0	0	0	1	0	h			0
1.1.13	14	D14	2	1	0	0	0	0	0	0	0	0	0	1	0	h			0
1.1.13	15	D14	2	1	0	0	0	0	0	0	0	0	0	1	0	h			0
1.1.13	16	D14	2	1	0	0	0	0	0	0	0	0	0	1	0	h			0
1.1.13	17	D14	2	1	0	0	0	0	0	0	0	0	0	1	0	h			0
1.1.13	18	D14	2	1	0	0	0	0	0	0	0	0	0	1	0	h			0
1.1.13	19	D14	2	1	0	0	0	0	0	0	0	0	0	1	0	h			0
1.1.13	20	D14	2	1	0	0	0	0	0	0	0	0	0	1	0	h			0
1.1.13	21	D14	2	1	0	0	0	0	0	0	0	0	0	1	0	h			0
1.1.13	22	D14	2	1	0	0	0	0	0	0	0	0	0	1	0	h			0
1.1.13	23	D14	2	1	0	0	0	0	0	0	0	0	0	1	0	h			0
1.1.13	24	D14	2	1	0	0	0	0	0	0	0	0	0	1	0	h			0
1.1.13	25	D14	2	1	0	0	0	0	0	0	0	0	0	1	0	h			0
1.1.13	26	D14	2	1	0	0	0	0	1	0	0	0	0	0	0	w			0
1.1.13	27	D14	2	1	0	0	0	0	1	0	0	0	0	0	0	w			0
1.1.13	28	D14	2	1	0	0	0	0	0	0	0	0	1	0	0	e			0
1.1.13	29	D14	2	1	0	0	0	0	0	0	0	0	1	0	0	e			0
1.1.13	30	D14	2	1	0	0	0	0	0	0	0	0	1	0	0	e			0
1.1.14	1	D13	1	1	0	0	0	0	1	0	0	0	0	0	0	w			0
1.1.14	2	D13	1	1	0	1	0	0	0	1	1	0	0	0	0	g	b	s	0
1.1.14	3	D13	1	1	0	0	0	0	0	0	0	0	0	1	0	h			0
1.1.14	4	D13	1	1	0	0	0	0	0	0	0	0	0	1	0	h			0
1.1.14	5	D13	1	1	0	0	0	0	1	0	0	0	0	0	0	w			0
1.1.14	6	D13	1	1	0	0	0	0	0	0	0	0	0	1	0	h			0
1.1.14	7	D13	1	1	0	0	0	0	0	0	0	0	0	1	0	h			0
1.1.14	8	D13	1	1	0	0	0	0	0	0	0	0	0	1	0	h			0
1.1.14	9	D13	1	1	0	0	0	0	0	0	0	0	0	1	0	h			0
1.1.14	10	D13	1	1	0	0	0	0	0	0	0	0	0	1	0	h			0
1.1.14	11	D13	1	1	0	0	0	0	0	0	0	0	0	1	0	h			0
1.1.14	12	D13	1	1	0	0	0	0	0	0	0	0	0	1	0	h			0
1.1.14	13	D13	1	1	0	0	0	0	1	0	0	0	0	0	0	w			0
1.1.14	14	D13	1	1	0	0	0	0	1	0	0	0	0	0	0	w			0
1.1.14	15	D13	1	1	0	0	0	0	1	0	0	0	0	0	0	w			0
1.1.14	16	D13	1	1	0	0	0	0	1	0	0	0	0	0	0	w			0
1.1.14	17	D13	1	1	0	0	0	0	0	0	0	1	0	0	0	n			0
1.1.14	18	D13	1	1	0	0	0	0	0	0	0	0	0	1	0	h			0
1.1.14	19	D13	1	1	0	0	0	0	0	0	0	0	0	1	0	h			0
1.1.14	20	D13	1	1	0	0	0	0	0	0	0	0	0	1	0	h			0
1.1.14	21	D13	1	1	0	0	0	0	0	0	0	0	0	1	0	h			0
1.1.14	22	D13	1	1	0	0	0	0	0	0	0	0	0	1	0	h			0
1.1.14	23	D13	1	1	0	0	0	0	0	0	0	1	0	0	0	n			0
1.1.14	24	D13	1	1	0	0	0	0	0	0	0	1	0	0	0	n			0
1.1.14	25	D13	1	1	0	0	0	0	0	0	0	1	0	0	0	n			0
1.1.14	26	D13	1	1	0	0	0	0	0	0	0	1	0	0	0	n			0
1.1.14	27	D13	1	1	0	0	0	0	0	0	0	1	0	0	0	n			0
1.1.14	28	D13	1	1	0	0	0	0	0	0	0	1	0	0	0	n			0
1.1.14	29	D13	1	1	0	0	0	0	0	0	0	1	0	0	0	n			0
1.1.14	30	D13	1	1	0	0	0	0	0	0	0	1	0	0	0	n			0
1.1.14	1	U7	2	1	0	0	0	0	0	0	0	1	0	0	0	n			0
1.1.14	2	U7	2	1	0	1	0	0	0	0	1	0	0	0	0	g	s		0
1.1.14	3	U7	2	1	0	0	0	0	1	0	0	0	0	0	0	w			0
1.1.14	4	U7	2	1	0	0	0	0	0	0	1	0	0	0	0	s			0
1.1.14	5	U7	2	1	0	0	0	0	1	0	0	0	0	0	0	w			0
1.1.14	6	U7	2	1	0	0	0	0	0	0	0	0	1	0	0	e			0
1.1.14	7	U7	2	1	0	0	0	0	0	0	0	0	1	0	0	e			0
1.1.14	8	U7	2	1	0	0	0	0	1	0	0	0	0	0	0	w			0
1.1.14	9	U7	2	1	0	0	0	0	0	0	0	0	1	0	0	e			0
1.1.14	10	U7	2	1	0	0	0	0	0	0	0	0	1	0	0	e			0
1.1.14	11	U7	2	1	0	0	0	0	1	0	0	0	0	0	0	w			0
1.1.14	12	U7	2	1	0	0	0	0	1	0	0	0	0	0	0	w			0
1.1.14	13	U7	2	1	0	0	0	0	0	0	0	0	0	1	0	h			0
1.1.14	14	U7	2	1	0	0	0	0	1	0	0	0	0	0	0	w			0
1.1.14	15	U7	2	1	0	0	0	0	0	0	0	0	1	0	0	e			0
1.1.14	16	U7	2	1	0	0	0	0	0	0	0	0	1	0	0	e			0
1.1.14	17	U7	2	1	0	0	0	0	0	0	0	1	0	0	0	n			0
1.1.14	18	U7	2	1	0	0	0	0	0	0	0	1	0	0	0	n			0
1.1.14	19	U7	2	1	0	0	0	0	0	0	0	1	0	0	0	n			0
1.1.14	20	U7	2	1	0	0	0	0	0	0	0	1	0	0	0	n			0
1.1.14	21	U7	2	1	0	0	0	0	0	0	0	1	0	0	0	n			0
1.1.14	22	U7	2	1	0	0	0	0	0	0	0	0	0	1	0	h			0
1.1.14	23	U7	2	1	0	0	0	0	0	0	0	0	0	1	0	h			0
1.1.14	24	U7	2	1	0	0	0	0	0	0	0	0	0	1	0	h			0
1.1.14	25	U7	2	1	0	0	0	0	0	0	0	0	0	1	0	h			0
1.1.14	26	U7	2	1	0	0	0	0	0	0	0	0	0	1	0	h			0
1.1.14	27	U7	2	1	0	0	0	0	0	0	0	0	0	1	0	h			0
1.1.14	28	U7	2	1	0	0	0	0	0	0	0	0	0	1	0	h			0
1.1.14	29	U7	2	1	0	0	0	0	0	0	0	0	0	1	0	h			0
1.1.14	30	U7	2	1	0	0	0	0	0	0	0	0	0	1	0	h			0
1.1.15	1	U9	1	1	0	0	0	0	0	0	0	1	0	0	0	n			0
1.1.15	2	U9	1	1	0	0	0	0	0	0	0	1	0	0	0	n			0
1.1.15	3	U9	1	1	0	0	0	0	0	0	0	1	0	0	0	n			0
1.1.15	4	U9	1	1	0	0	0	0	0	0	0	1	0	0	0	n			0
1.1.15	5	U9	1	1	0	0	0	0	0	0	0	1	0	0	0	n			0
1.1.15	6	U9	1	1	0	0	0	0	0	0	0	1	0	0	0	n			0
1.1.15	7	U9	1	1	0	0	0	0	1	0	0	0	0	0	0	w			0
1.1.15	8	U9	1	1	0	0	0	0	1	0	0	0	0	0	0	w			0
1.1.15	9	U9	1	1	0	0	0	0	0	0	0	1	0	0	0	n			0
1.1.15	10	U9	1	1	0	0	0	0	0	0	0	1	0	0	0	n			0
1.1.15	11	U9	1	1	0	0	0	0	0	0	0	1	0	0	0	n			0
1.1.15	12	U9	1	1	0	0	0	0	0	0	0	1	0	0	0	n			0
1.1.15	13	U9	1	1	0	0	0	0	0	0	0	1	0	0	0	n			0
1.1.15	14	U9	1	1	0	0	0	0	0	0	0	0	0	0	0				0
1.1.15	15	U9	1	1	0	0	0	0	1	0	0	0	0	0	0	w			0
1.1.15	16	U9	1	1	0	0	0	0	0	0	0	1	0	0	0	n			0
1.1.15	17	U9	1	1	0	0	0	0	0	0	0	1	0	0	0	n			0
1.1.15	18	U9	1	1	0	0	0	0	1	0	0	0	0	0	0	w			0
1.1.15	19	U9	1	1	0	0	0	0	1	0	0	0	0	0	0	w			0
1.1.15	20	U9	1	1	0	0	0	0	1	0	0	0	0	0	0	w			0
1.1.15	21	U9	1	1	0	0	0	0	0	0	0	0	1	0	0	e			0
1.1.15	22	U9	1	1	0	0	0	0	0	0	0	0	1	0	0	e			0
1.1.15	23	U9	1	1	0	0	0	0	0	0	0	0	1	0	0	e			0
1.1.15	24	U9	1	1	0	0	0	0	0	0	0	0	1	0	0	e			0
1.1.15	25	U9	1	1	0	0	0	0	0	0	0	0	1	0	0	e			0
1.1.15	26	U9	1	1	0	0	0	1	0	0	0	0	0	0	0	t			0
1.1.15	27	U9	1	1	0	0	0	0	1	0	0	0	0	0	0	w			0
1.1.15	28	U9	1	1	0	0	0	0	1	0	0	0	0	0	0	w			0
1.1.15	29	U9	1	1	0	1	0	0	0	0	0	0	0	0	0	g			0
1.1.15	30	U9	1	1	0	0	0	1	0	0	0	0	0	0	0	t			0
1.1.15	1	E10	2	1	0	0	0	0	0	0	0	1	0	0	0	n			0
1.1.15	2	E10	2	1	0	0	0	0	0	0	0	1	0	0	0	n			0
1.1.15	3	E10	2	1	0	0	0	0	0	0	0	1	0	0	0	n			0
1.1.15	4	E10	2	1	0	0	0	0	0	0	0	1	0	0	0	n			0
1.1.15	5	E10	2	1	0	0	0	0	0	0	0	1	0	0	0	n			0
1.1.15	6	E10	2	1	0	0	0	0	0	0	0	1	0	0	0	n			0
1.1.15	7	E10	2	1	0	0	0	0	0	0	0	1	0	0	0	n			0
1.1.15	8	E10	2	1	0	0	0	0	0	0	0	1	0	0	0	n			0
1.1.15	9	E10	2	1	0	0	0	0	0	0	0	1	0	0	0	n			0
1.1.15	10	E10	2	1	0	0	0	0	0	0	0	1	0	0	0	n			0
1.1.15	11	E10	2	1	0	0	0	0	0	0	0	1	0	0	0	n			0
1.1.15	12	E10	2	1	0	0	0	0	0	0	0	1	0	0	0	n			0
1.1.15	13	E10	2	1	0	0	0	0	0	0	0	1	0	0	0	n			0
1.1.15	14	E10	2	1	0	0	1	0	0	0	1	0	0	0	0	m	s		1
1.1.15	15	E10	2	1	0	0	0	0	0	0	0	0	0	0	0				0
1.1.15	16	E10	2	1	0	0	0	0	0	0	0	1	0	0	0	n			0
1.1.15	17	E10	2	1	0	0	0	0	0	0	0	1	0	0	0	n			0
1.1.15	18	E10	2	1	0	0	0	0	0	0	0	0	1	0	0	e			0
1.1.15	19	E10	2	1	0	0	0	0	0	0	0	0	1	0	0	e			0
1.1.15	20	E10	2	1	0	0	0	0	0	0	0	0	1	0	0	e			0
1.1.15	21	E10	2	1	0	0	0	0	0	0	0	1	0	0	0	n			0
1.1.15	22	E10	2	1	0	0	0	0	0	0	0	1	0	0	0	n			0
1.1.15	23	E10	2	1	0	0	0	0	0	0	0	1	0	0	0	n			0
1.1.15	24	E10	2	1	0	0	0	0	0	0	0	1	0	0	0	n			0
1.1.15	25	E10	2	1	0	0	0	0	0	0	0	1	0	0	0	n			0
1.1.15	26	E10	2	1	0	0	0	1	0	0	0	0	0	0	0	t			0
1.1.15	27	E10	2	1	0	0	0	0	0	0	0	1	0	0	0	n			0
1.1.15	28	E10	2	1	0	0	0	0	0	0	0	1	0	0	0	n			0
1.1.15	29	E10	2	1	0	0	0	1	0	0	0	0	0	0	0	t			0
1.1.15	30	E10	2	1	0	0	0	1	0	0	0	0	0	0	0	t			0
1.1.16	1	E12	1	1	0	0	0	0	0	0	0	1	0	0	0	n			0
1.1.16	2	E12	1	1	0	0	0	0	0	0	0	1	0	0	0	n			0
1.1.16	3	E12	1	1	0	0	0	0	0	0	0	1	0	0	0	n			0
1.1.16	4	E12	1	1	0	0	0	0	0	0	0	1	0	0	0	n			0
1.1.16	5	E12	1	1	0	0	0	0	0	0	0	0	0	1	0	h			0
1.1.16	6	E12	1	1	0	1	0	1	0	0	0	0	0	0	0	g	t		0
1.1.16	7	E12	1	1	0	0	0	1	0	0	0	0	0	0	0	t			0
1.1.16	8	E12	1	1	0	0	0	0	1	0	0	0	0	0	0	w			0
1.1.16	9	E12	1	1	0	0	0	0	1	0	0	0	0	0	0	w			0
1.1.16	10	E12	1	1	0	0	0	0	1	0	0	0	0	0	0	w			0
1.1.16	11	E12	1	1	0	0	0	0	0	0	0	1	0	0	0	n			0
1.1.16	12	E12	1	1	0	0	0	1	0	0	0	0	0	0	0	t			0
1.1.16	13	E12	1	1	0	0	0	0	0	0	0	0	0	0	0				0
1.1.16	14	E12	1	1	0	0	0	0	0	0	0	0	0	0	0				0
1.1.16	15	E12	1	1	0	0	0	0	1	0	0	0	0	0	0	w			0
1.1.16	16	E12	1	1	0	0	0	0	0	0	0	0	0	0	0				0
1.1.16	17	E12	1	1	0	0	0	1	0	0	0	0	0	0	0	t			0
1.1.16	18	E12	1	1	0	0	0	0	0	0	0	1	0	0	0	n			0
1.1.16	19	E12	1	1	0	0	0	0	0	0	0	1	0	0	0	n			0
1.1.16	20	E12	1	1	0	0	0	0	0	0	0	1	0	0	0	n			0
1.1.16	21	E12	1	1	0	0	0	0	0	0	0	1	0	0	0	n			0
1.1.16	22	E12	1	1	0	0	0	0	0	0	0	1	0	0	0	n			0
1.1.16	23	E12	1	1	0	0	0	0	0	0	0	1	0	0	0	n			0
1.1.16	24	E12	1	1	0	0	0	1	0	0	0	0	0	0	0	t			0
1.1.16	25	E12	1	1	0	0	0	1	0	0	0	0	0	0	0	t			0
1.1.16	26	E12	1	1	0	0	0	1	0	0	0	0	0	0	0	t			0
1.1.16	27	E12	1	1	0	0	0	0	0	0	0	1	0	0	0	n			0
1.1.16	28	E12	1	1	0	0	0	0	0	0	0	1	0	0	0	n			0
1.1.16	29	E12	1	1	0	0	0	0	0	0	0	1	0	0	0	n			0
1.1.16	30	E12	1	1	0	0	0	1	0	0	0	0	0	0	0	t			0
1.1.16	1	J12	2	1	0	0	0	0	0	0	0	1	0	0	0	n			0
1.1.16	2	J12	2	1	0	0	0	0	0	0	0	1	0	0	0	n			0
1.1.16	3	J12	2	1	0	0	0	0	0	0	0	1	0	0	0	n			0
1.1.16	4	J12	2	1	0	0	0	0	0	0	0	1	0	0	0	n			0
1.1.16	5	J12	2	1	0	0	0	0	0	0	0	1	0	0	0	n			0
1.1.16	6	J12	2	1	0	1	0	0	0	0	0	0	0	0	0	g			0
1.1.16	7	J12	2	1	0	0	0	1	0	0	0	0	0	0	0	t			0
1.1.16	8	J12	2	1	0	0	0	0	1	0	0	0	0	0	0	w			0
1.1.16	9	J12	2	1	0	0	0	0	1	0	0	0	0	0	0	w			0
1.1.16	10	J12	2	1	0	0	0	0	1	0	0	0	0	0	0	w			0
1.1.16	11	J12	2	1	0	0	0	0	1	0	0	0	0	0	0	w			0
1.1.16	12	J12	2	1	0	0	0	1	0	0	0	0	0	0	0	t			0
1.1.16	13	J12	2	1	0	0	0	1	0	0	0	0	0	0	0	t			0
1.1.16	14	J12	2	1	0	1	0	0	0	0	0	0	0	0	0	g			0
1.1.16	15	J12	2	1	0	0	0	0	0	0	0	1	0	0	0	n			0
1.1.16	16	J12	2	1	0	0	0	1	0	0	0	0	0	0	0	t			0
1.1.16	17	J12	2	1	0	0	0	0	0	0	0	1	0	0	0	n			0
1.1.16	18	J12	2	1	0	0	0	0	0	0	0	1	0	0	0	n			0
1.1.16	19	J12	2	1	0	0	0	0	0	0	0	1	0	0	0	n			0
1.1.16	20	J12	2	1	0	0	0	0	0	0	0	1	0	0	0	n			0
1.1.16	21	J12	2	1	0	0	0	0	0	0	0	1	0	0	0	n			0
1.1.16	22	J12	2	1	0	0	0	0	0	0	0	1	0	0	0	n			0
1.1.16	23	J12	2	1	0	0	0	0	0	0	0	1	0	0	0	n			0
1.1.16	24	J12	2	1	0	0	0	1	0	0	0	0	0	0	0	t			0
1.1.16	25	J12	2	1	0	0	0	1	0	0	0	0	0	0	0	t			0
1.1.16	26	J12	2	1	0	0	0	1	0	0	0	0	0	0	0	t			0
1.1.16	27	J12	2	1	0	0	0	0	0	0	0	1	0	0	0	n			0
1.1.16	28	J12	2	1	0	0	0	0	0	0	0	1	0	0	0	n			0
1.1.16	29	J12	2	1	0	0	0	0	0	0	0	1	0	0	0	n			0
1.1.16	30	J12	2	1	0	0	0	1	0	0	0	0	0	0	0	t			0
1.1.17	1	K3	1	1	0	0	0	0	0	0	0	0	0	1	0	h			0
1.1.17	2	K3	1	1	0	0	0	0	0	0	0	0	0	1	0	h			0
1.1.17	3	K3	1	1	0	0	0	0	0	0	0	0	0	1	0	h			0
1.1.17	4	K3	1	1	0	0	0	0	0	0	0	0	0	1	0	h			0
1.1.17	5	K3	1	1	0	0	0	0	0	0	0	0	0	1	0	h			0
1.1.17	6	K3	1	1	0	0	0	0	0	0	0	0	0	1	0	h			0
1.1.17	7	K3	1	1	0	0	0	0	0	0	0	0	0	1	0	h			0
1.1.17	8	K3	1	1	0	0	0	0	0	0	0	0	0	1	0	h			0
1.1.17	9	K3	1	1	0	0	0	0	0	0	0	0	0	1	0	h			0
1.1.17	10	K3	1	1	0	0	0	0	0	0	0	0	0	1	0	h			0
1.1.17	11	K3	1	1	0	0	0	0	0	0	0	0	0	1	0	h			0
1.1.17	12	K3	1	1	0	0	0	0	0	0	0	0	0	1	0	h			0
1.1.17	13	K3	1	1	0	0	0	0	0	0	0	0	0	1	0	h			0
1.1.17	14	K3	1	1	0	0	0	0	0	0	0	0	0	1	0	h			0
1.1.17	15	K3	1	1	0	0	0	0	0	0	0	0	0	1	0	h			0
1.1.17	16	K3	1	1	0	0	0	0	0	0	0	0	0	1	0	h			0
1.1.17	17	K3	1	1	0	0	0	0	0	0	0	0	0	1	0	h			0
1.1.17	18	K3	1	1	0	0	0	0	0	0	0	0	0	1	0	h			0
1.1.17	19	K3	1	1	0	0	0	0	0	0	0	0	0	1	0	h			0
1.1.17	20	K3	1	1	0	0	0	0	0	0	0	0	0	1	0	h			0
1.1.17	21	K3	1	1	0	0	0	0	0	0	0	0	0	1	0	h			0
1.1.17	22	K3	1	1	0	0	0	0	0	0	0	0	0	1	0	h			0
1.1.17	23	K3	1	1	0	0	0	0	0	0	0	0	0	1	0	h			0
1.1.17	24	K3	1	1	0	0	0	0	0	0	0	0	0	1	0	h			0
1.1.17	25	K3	1	1	0	0	0	0	0	0	0	0	0	1	0	h			0
1.1.17	26	K3	1	1	0	0	0	0	0	0	0	0	0	1	0	h			0
1.1.17	27	K3	1	1	0	0	0	0	0	0	0	0	0	1	0	h			0
1.1.17	28	K3	1	1	0	0	0	0	0	0	0	0	0	1	0	h			0
1.1.17	29	K3	1	1	0	0	0	0	0	0	0	0	0	1	0	h			0
1.1.17	30	K3	1	1	0	0	0	0	0	0	0	0	0	1	0	h			0
1.1.17	1	E9	2	1	0	0	0	0	0	0	0	1	0	0	0	n			0
1.1.17	2	E9	2	1	0	0	0	0	0	0	0	1	0	0	0	n			0
1.1.17	3	E9	2	1	0	0	0	0	0	0	0	1	0	0	0	n			0
1.1.17	4	E9	2	1	0	0	0	0	0	0	0	1	0	0	0	n			0
1.1.17	5	E9	2	1	0	0	0	0	0	0	0	1	0	0	0	n			0
1.1.17	6	E9	2	1	0	0	0	0	0	0	0	0	0	1	0	h			0
1.1.17	7	E9	2	1	0	0	0	0	0	0	0	0	0	1	0	h			0
1.1.17	8	E9	2	1	0	0	0	0	0	0	0	0	0	1	0	h			0
1.1.17	9	E9	2	1	0	0	0	0	0	0	0	0	0	1	0	h			0
1.1.17	10	E9	2	1	0	0	0	0	0	0	0	0	0	1	0	h			0
1.1.17	11	E9	2	1	0	0	0	0	0	0	0	0	0	1	0	h			0
1.1.17	12	E9	2	1	0	0	0	0	0	0	0	0	0	1	0	h			0
1.1.17	13	E9	2	1	0	0	0	0	0	0	0	0	0	1	0	h			0
1.1.17	14	E9	2	1	0	0	0	0	0	0	0	0	0	1	0	h			0
1.1.17	15	E9	2	1	0	0	0	0	0	0	0	0	0	1	0	h			0
1.1.17	16	E9	2	1	0	0	0	0	0	0	0	0	0	1	0	h			0
1.1.17	17	E9	2	1	0	0	0	0	0	0	0	0	0	1	0	h			0
1.1.17	18	E9	2	1	0	0	0	0	0	0	0	0	0	1	0	h			0
1.1.17	19	E9	2	1	0	0	0	0	0	0	0	0	0	1	0	h			0
1.1.17	20	E9	2	1	0	0	0	0	0	0	0	0	0	1	0	h			0
1.1.17	21	E9	2	1	0	0	0	0	0	0	0	0	0	1	0	h			0
1.1.17	22	E9	2	1	0	0	0	0	0	0	0	0	0	1	0	h			0
1.1.17	23	E9	2	1	0	0	0	0	0	0	0	0	0	1	0	h			0
1.1.17	24	E9	2	1	0	0	0	0	0	0	0	0	0	1	0	h			0
1.1.17	25	E9	2	1	0	0	0	0	1	0	0	0	0	0	0	w			0
1.1.17	26	E9	2	1	0	0	0	0	0	0	0	0	1	0	0	e			0
1.1.17	27	E9	2	1	0	0	0	0	0	0	0	0	1	0	0	e			0
1.1.17	28	E9	2	1	0	0	0	0	0	0	0	0	1	0	0	e			0
1.1.17	29	E9	2	1	0	0	0	0	0	0	0	0	1	0	0	e			0
1.1.17	30	E9	2	1	0	0	0	0	0	0	0	0	1	0	0	e			0
1.1.18	1	D8	1	1	0	0	0	0	0	0	0	1	0	0	0	n			0
1.1.18	2	D8	1	1	0	0	0	0	0	0	0	1	0	0	0	n			0
1.1.18	3	D8	1	1	0	0	0	0	0	0	0	1	0	0	0	n			0
1.1.18	4	D8	1	1	0	0	0	0	0	0	0	1	0	0	0	n			0
1.1.18	5	D8	1	1	0	0	0	0	0	0	0	1	0	0	0	n			0
1.1.18	6	D8	1	1	0	1	0	0	0	0	0	0	0	0	0	g			0
1.1.18	7	D8	1	1	0	0	0	0	0	0	0	1	0	0	0	n			0
1.1.18	8	D8	1	1	0	1	0	0	0	0	0	0	0	0	0	g			0
1.1.18	9	D8	1	1	0	1	0	0	0	1	0	0	0	0	0	g	b		0
1.1.18	10	D8	1	1	0	0	0	0	1	0	0	0	0	0	0	w			0
1.1.18	11	D8	1	1	0	0	1	0	0	0	0	0	0	0	0	m			1
1.1.18	12	D8	1	1	0	1	0	0	0	0	1	0	0	0	0	g	s		0
1.1.18	13	D8	1	1	0	0	0	0	1	0	0	0	0	0	0	w			0
1.1.18	14	D8	1	1	0	0	0	0	1	0	0	0	0	0	0	w			0
1.1.18	15	D8	1	1	0	0	0	0	1	0	0	0	0	0	0	w			0
1.1.18	16	D8	1	1	0	0	0	0	0	0	0	0	0	0	0				0
1.1.18	17	D8	1	1	0	0	0	0	1	0	0	0	0	0	0	w			0
1.1.18	18	D8	1	1	0	0	0	0	1	0	0	0	0	0	0	w			0
1.1.18	19	D8	1	1	0	1	0	0	0	0	0	0	0	0	0	g			0
1.1.18	20	D8	1	1	0	1	0	0	0	0	0	0	0	0	0	g			0
1.1.18	21	D8	1	1	0	0	0	0	1	0	0	0	0	0	0	w			0
1.1.18	22	D8	1	1	0	0	0	0	1	0	0	0	0	0	0	w			0
1.1.18	23	D8	1	1	0	0	0	0	1	0	0	0	0	0	0	w			0
1.1.18	24	D8	1	1	0	0	0	0	0	1	0	0	0	0	0	b			0
1.1.18	25	D8	1	1	0	0	0	0	1	0	0	0	0	0	0	w			0
1.1.18	26	D8	1	1	0	0	0	0	1	0	0	0	0	0	0	w			0
1.1.18	27	D8	1	1	0	0	0	0	1	0	0	0	0	0	0	w			0
1.1.18	28	D8	1	1	0	0	0	0	1	0	0	0	0	0	0	w			0
1.1.18	29	D8	1	1	0	0	0	0	1	0	0	0	0	0	0	w			0
1.1.18	30	D8	1	1	0	0	0	0	1	0	0	0	0	0	0	w			0
1.1.18	1	F7	2	1	0	0	0	0	0	0	0	1	0	0	0	n			0
1.1.18	2	F7	2	1	0	0	0	0	0	0	0	1	0	0	0	n			0
1.1.18	3	F7	2	1	0	0	0	0	0	0	0	1	0	0	0	n			0
1.1.18	4	F7	2	1	0	0	0	0	0	0	0	1	0	0	0	n			0
1.1.18	5	F7	2	1	0	1	0	0	0	0	0	0	0	0	0	g			0
1.1.18	6	F7	2	1	0	0	0	0	0	0	0	0	1	0	0	e			0
1.1.18	7	F7	2	1	0	0	0	0	0	1	0	0	0	0	0	b			0
1.1.18	8	F7	2	1	0	1	0	0	0	0	0	0	0	0	0	g			0
1.1.18	9	F7	2	1	0	0	0	0	1	0	0	0	0	0	0	w			0
1.1.18	10	F7	2	1	0	0	0	0	0	0	1	0	0	0	0	s			0
1.1.18	11	F7	2	1	0	1	0	0	0	0	0	0	0	0	0	g			0
1.1.18	12	F7	2	1	0	0	0	0	1	0	0	0	0	0	0	w			0
1.1.18	13	F7	2	1	0	0	0	0	1	0	0	0	0	0	0	w			0
1.1.18	14	F7	2	1	0	0	0	0	1	0	0	0	0	0	0	w			0
1.1.18	15	F7	2	1	0	0	0	1	0	0	0	0	0	0	0	t			0
1.1.18	16	F7	2	1	0	0	0	0	1	0	0	0	0	0	0	w			0
1.1.18	17	F7	2	1	0	0	0	0	1	0	0	0	0	0	0	w			0
1.1.18	18	F7	2	1	0	1	0	0	0	0	0	0	0	0	0	g			0
1.1.18	19	F7	2	1	0	1	0	0	0	0	0	0	0	0	0	g			0
1.1.18	20	F7	2	1	0	0	0	0	1	0	0	0	0	0	0	w			0
1.1.18	21	F7	2	1	0	0	0	0	1	0	0	0	0	0	0	w			0
1.1.18	22	F7	2	1	0	0	0	0	0	0	0	1	0	0	0	n			0
1.1.18	23	F7	2	1	0	0	0	0	1	0	0	0	0	0	0	w			0
1.1.18	24	F7	2	1	0	0	0	0	1	0	0	0	0	0	0	w			0
1.1.18	25	F7	2	1	0	0	0	0	1	0	0	0	0	0	0	w			0
1.1.18	26	F7	2	1	0	0	0	0	1	0	0	0	0	0	0	w			0
1.1.18	27	F7	2	1	0	0	0	0	1	0	0	0	0	0	0	w			0
1.1.18	28	F7	2	1	0	0	0	0	1	0	0	0	0	0	0	w			0
1.1.18	29	F7	2	1	0	0	0	0	1	0	0	0	0	0	0	w			0
1.1.18	30	F7	2	1	0	0	0	0	1	0	0	0	0	0	0	w			0
1.1.19	1	B15	1	1	0	0	1	0	0	0	0	0	0	0	0	m			1
1.1.19	2	B15	1	1	0	0	0	0	1	0	0	0	0	0	0	w			0
1.1.19	3	B15	1	1	0	1	0	0	0	0	0	0	0	0	0	g			0
1.1.19	4	B15	1	1	0	0	0	0	1	0	0	0	0	0	0	w			0
1.1.19	5	B15	1	1	0	0	0	0	0	0	0	0	1	0	0	e			0
1.1.19	6	B15	1	1	0	0	0	0	0	0	0	0	1	0	0	e			0
1.1.19	7	B15	1	1	0	0	0	0	0	0	0	0	1	0	0	e			0
1.1.19	8	B15	1	1	0	0	0	0	0	0	0	0	1	0	0	e			0
1.1.19	9	B15	1	1	0	0	0	0	1	0	0	0	0	0	0	w			0
1.1.19	10	B15	1	1	0	1	0	0	0	0	0	0	0	0	0	g			0
1.1.19	11	B15	1	1	0	0	0	0	1	0	0	0	0	0	0	w			0
1.1.19	12	B15	1	1	0	0	0	0	1	0	0	0	0	0	0	w			0
1.1.19	13	B15	1	1	0	0	0	0	0	0	1	0	0	0	0	s			0
1.1.19	14	B15	1	1	0	0	0	0	1	0	0	0	0	0	0	w			0
1.1.19	15	B15	1	1	0	0	0	0	0	0	0	1	0	0	0	n			0
1.1.19	16	B15	1	1	0	0	0	0	1	0	0	0	0	0	0	w			0
1.1.19	17	B15	1	1	0	0	0	0	1	0	0	0	0	0	0	w			0
1.1.19	18	B15	1	1	0	0	0	0	0	0	0	0	1	0	0	e			0
1.1.19	19	B15	1	1	0	0	0	0	0	0	0	0	1	0	0	e			0
1.1.19	20	B15	1	1	0	0	0	0	0	0	0	0	1	0	0	e			0
1.1.19	21	B15	1	1	0	0	0	0	1	0	0	0	0	0	0	w			0
1.1.19	22	B15	1	1	0	0	0	0	0	0	0	1	0	0	0	n			0
1.1.19	23	B15	1	1	0	0	0	0	0	0	0	1	0	0	0	n			0
1.1.19	24	B15	1	1	0	0	0	0	0	0	0	1	0	0	0	n			0
1.1.19	25	B15	1	1	0	0	0	0	1	0	0	0	0	0	0	w			0
1.1.19	26	B15	1	1	0	0	0	0	1	0	0	0	0	0	0	w			0
1.1.19	27	B15	1	1	0	0	0	0	1	0	0	0	0	0	0	w			0
1.1.19	28	B15	1	1	0	0	0	0	0	0	0	0	1	0	0	e			0
1.1.19	29	B15	1	1	0	0	0	0	0	0	0	0	1	0	0	e			0
1.1.19	30	B15	1	1	0	0	0	0	0	0	0	0	1	0	0	e			0
1.1.19	1	F5	2	1	0	0	0	0	0	0	0	0	0	0	0				0
1.1.19	2	F5	2	1	0	0	0	0	0	0	0	1	0	0	0	n			0
1.1.19	3	F5	2	1	0	0	0	0	0	0	1	0	0	0	0	s			0
1.1.19	4	F5	2	1	0	0	0	0	0	0	0	0	0	1	0	h			0
1.1.19	5	F5	2	1	0	0	0	0	0	0	0	0	0	1	0	h			0
1.1.19	6	F5	2	1	0	0	0	0	0	0	0	1	0	0	0	n			0
1.1.19	7	F5	2	1	0	0	0	0	0	0	0	1	0	0	0	n			0
1.1.19	8	F5	2	1	0	0	0	0	0	0	0	1	0	0	0	n			0
1.1.19	9	F5	2	1	0	0	0	0	0	0	0	1	0	0	0	n			0
1.1.19	10	F5	2	1	0	0	0	0	0	0	1	0	0	0	0	s			0
1.1.19	11	F5	2	1	0	0	0	0	1	0	0	0	0	0	0	w			0
1.1.19	12	F5	2	1	0	0	0	0	1	0	0	0	0	0	0	w			0
1.1.19	13	F5	2	1	0	1	0	0	0	0	0	0	0	0	0	g			0
1.1.19	14	F5	2	1	0	0	0	0	1	0	0	0	0	0	0	w			0
1.1.19	15	F5	2	1	0	0	0	0	0	0	0	1	0	0	0	n			0
1.1.19	16	F5	2	1	0	0	0	0	1	0	0	0	0	0	0	w			0
1.1.19	17	F5	2	1	0	0	0	0	0	0	0	1	0	0	0	n			0
1.1.19	18	F5	2	1	0	0	0	0	0	0	0	1	0	0	0	n			0
1.1.19	19	F5	2	1	0	0	0	0	0	0	0	1	0	0	0	n			0
1.1.19	20	F5	2	1	0	0	0	0	0	0	0	1	0	0	0	n			0
1.1.19	21	F5	2	1	0	0	0	0	1	0	0	0	0	0	0	w			0
1.1.19	22	F5	2	1	0	0	0	0	0	0	0	1	0	0	0	n			0
1.1.19	23	F5	2	1	0	0	0	0	0	0	0	1	0	0	0	n			0
1.1.19	24	F5	2	1	0	0	0	0	0	0	0	1	0	0	0	n			0
1.1.19	25	F5	2	1	0	0	0	0	0	0	0	1	0	0	0	n			0
1.1.19	26	F5	2	1	0	0	0	0	1	0	0	0	0	0	0	w			0
1.1.19	27	F5	2	1	0	0	0	0	1	0	0	0	0	0	0	w			0
1.1.19	28	F5	2	1	0	0	0	0	1	0	0	0	0	0	0	w			0
1.1.19	29	F5	2	1	0	0	0	0	0	0	0	1	0	0	0	n			0
1.1.19	30	F5	2	1	0	0	0	0	0	0	0	1	0	0	0	n			0
1.1.20	1	D5	1	1	0	0	0	0	0	0	0	0	0	1	0	h			0
1.1.20	2	D5	1	1	0	0	0	0	0	0	0	0	0	1	0	h			0
1.1.20	3	D5	1	1	0	0	0	0	0	0	0	0	0	1	0	h			0
1.1.20	4	D5	1	1	0	0	0	0	0	0	0	0	0	1	0	h			0
1.1.20	5	D5	1	1	0	0	0	0	0	0	0	0	0	1	0	h			0
1.1.20	6	D5	1	1	0	0	0	0	0	0	0	0	0	1	0	h			0
1.1.20	7	D5	1	1	0	0	0	0	0	0	0	0	0	1	0	h			0
1.1.20	8	D5	1	1	0	0	0	0	0	0	0	0	0	1	0	h			0
1.1.20	9	D5	1	1	0	0	0	0	0	0	0	0	0	1	0	h			0
1.1.20	10	D5	1	1	0	0	0	0	0	0	0	0	0	1	0	h			0
1.1.20	11	D5	1	1	0	0	0	0	0	0	0	0	0	1	0	h			0
1.1.20	12	D5	1	1	0	0	0	0	0	0	0	0	0	1	0	h			0
1.1.20	13	D5	1	1	0	0	0	0	0	0	0	0	0	1	0	h			0
1.1.20	14	D5	1	1	0	0	0	0	0	0	0	0	0	1	0	h			0
1.1.20	15	D5	1	1	0	0	0	0	0	0	0	0	0	1	0	h			0
1.1.20	16	D5	1	1	0	0	0	0	0	0	0	0	0	1	0	h			0
1.1.20	17	D5	1	1	0	0	0	0	0	0	0	0	0	1	0	h			0
1.1.20	18	D5	1	1	0	0	0	0	0	0	0	0	0	1	0	h			0
1.1.20	19	D5	1	1	0	0	0	0	0	0	0	0	0	1	0	h			0
1.1.20	20	D5	1	1	0	0	0	0	0	0	0	0	0	1	0	h			0
1.1.20	21	D5	1	1	0	0	0	0	0	0	0	0	0	1	0	h			0
1.1.20	22	D5	1	1	0	0	0	0	0	0	0	0	0	1	0	h			0
1.1.20	23	D5	1	1	0	0	0	0	0	0	0	0	0	1	0	h			0
1.1.20	24	D5	1	1	0	0	0	0	0	0	0	0	0	1	0	h			0
1.1.20	25	D5	1	1	0	0	0	0	0	0	0	0	0	1	0	h			0
1.1.20	26	D5	1	1	0	0	0	0	0	0	0	0	0	1	0	h			0
1.1.20	27	D5	1	1	0	0	0	0	0	0	0	0	0	1	0	h			0
1.1.20	28	D5	1	1	0	0	0	0	0	0	0	0	0	1	0	h			0
1.1.20	29	D5	1	1	0	0	0	0	1	0	0	0	0	0	0	w			0
1.1.20	30	D5	1	1	0	0	0	0	0	0	0	0	0	1	0	h			0
1.1.20	1	J17	2	1	0	0	0	0	0	0	0	0	0	1	0	h			0
1.1.20	2	J17	2	1	0	0	0	0	0	0	0	0	0	1	0	h			0
1.1.20	3	J17	2	1	0	0	0	0	0	0	0	0	0	1	0	h			0
1.1.20	4	J17	2	1	0	0	0	0	0	0	0	0	0	1	0	h			0
1.1.20	5	J17	2	1	0	0	0	0	0	0	0	0	0	1	0	h			0
1.1.20	6	J17	2	1	0	0	0	0	0	0	0	0	0	1	0	h			0
1.1.20	7	J17	2	1	0	0	0	0	0	0	0	0	0	1	0	h			0
1.1.20	8	J17	2	1	0	0	0	0	0	0	0	0	0	1	0	h			0
1.1.20	9	J17	2	1	0	0	0	0	1	0	0	0	0	0	0	w			0
1.1.20	10	J17	2	1	0	0	0	0	0	0	0	1	0	0	0	n			0
1.1.20	11	J17	2	1	0	0	0	0	1	0	0	0	0	0	0	w			0
1.1.20	12	J17	2	1	0	0	0	0	1	0	0	0	0	0	0	w			0
1.1.20	13	J17	2	1	0	0	0	0	1	0	0	0	0	0	0	w			0
1.1.20	14	J17	2	1	0	0	0	0	1	0	0	0	0	0	0	w			0
1.1.20	15	J17	2	1	0	0	0	0	1	0	0	0	0	0	0	w			0
1.1.20	16	J17	2	1	0	0	0	0	1	0	0	0	0	0	0	w			0
1.1.20	17	J17	2	1	0	0	0	0	1	0	0	0	0	0	0	w			0
1.1.20	18	J17	2	1	0	0	0	0	0	0	0	0	0	1	0	h			0
1.1.20	19	J17	2	1	0	0	0	0	0	0	0	0	0	1	0	h			0
1.1.20	20	J17	2	1	0	0	0	0	0	0	0	1	0	0	0	n			0
1.1.20	21	J17	2	1	0	0	0	0	0	0	0	1	0	0	0	n			0
1.1.20	22	J17	2	1	0	0	0	0	0	0	0	1	0	0	0	n			0
1.1.20	23	J17	2	1	0	0	0	0	1	0	0	0	0	0	0	w			0
1.1.20	24	J17	2	1	0	0	0	0	1	0	0	0	0	0	0	w			0
1.1.20	25	J17	2	1	0	0	0	0	1	0	0	0	0	0	0	w			0
1.1.20	26	J17	2	1	0	0	0	0	0	0	0	1	0	0	0	n			0
1.1.20	27	J17	2	1	0	0	0	0	1	0	0	0	0	0	0	w			0
1.1.20	28	J17	2	1	0	0	0	0	1	0	0	0	0	0	0	w			0
1.1.20	29	J17	2	1	0	0	0	0	1	0	0	0	0	0	0	w			0
1.1.20	30	J17	2	1	0	0	0	0	0	0	0	1	0	0	0	n			0
1.2.1	1	D17	1	0	1	0	0	0	1	0	0	0	0	0	0	w			0
1.2.1	2	D17	1	0	1	0	0	0	1	0	0	0	0	0	0	w			0
1.2.1	3	D17	1	0	1	0	0	0	1	0	0	0	0	0	0	w			0
1.2.1	4	D17	1	0	1	0	0	0	0	0	0	1	0	0	0	n			0
1.2.1	5	D17	1	0	1	0	0	0	0	0	0	1	0	0	0	n			0
1.2.1	6	D17	1	0	1	0	0	0	0	0	0	1	0	0	0	n			0
1.2.1	7	D17	1	0	1	0	0	0	0	0	0	1	0	0	0	n			0
1.2.1	8	D17	1	0	1	0	0	0	0	0	0	1	0	0	0	n			0
1.2.1	9	D17	1	0	1	0	0	0	0	0	0	1	0	0	0	n			0
1.2.1	10	D17	1	0	1	0	0	0	0	0	0	1	0	0	0	n			0
1.2.1	11	D17	1	0	1	0	0	0	0	0	0	1	0	0	0	n			0
1.2.1	12	D17	1	0	1	0	0	0	0	0	0	1	0	0	0	n			0
1.2.1	13	D17	1	0	1	0	0	0	0	0	0	1	0	0	0	n			0
1.2.1	14	D17	1	0	1	0	0	0	0	0	0	1	0	0	0	n			0
1.2.1	15	D17	1	0	1	0	0	0	1	0	0	0	0	0	0	w			0
1.2.1	16	D17	1	0	1	0	0	0	0	0	0	1	0	0	0	n			0
1.2.1	17	D17	1	0	1	0	0	0	0	0	0	1	0	0	0	n			0
1.2.1	18	D17	1	0	1	0	0	0	0	0	0	1	0	0	0	n			0
1.2.1	19	D17	1	0	1	1	0	0	0	0	0	0	0	0	0	g			0
1.2.1	20	D17	1	0	1	0	1	0	0	0	0	0	0	0	0	m			1
1.2.1	21	D17	1	0	1	0	1	0	0	0	0	0	0	0	0	m			0
1.2.1	22	D17	1	0	1	0	0	1	0	0	0	0	0	0	0	t			0
1.2.1	23	D17	1	0	1	0	0	0	0	0	0	1	0	0	0	n			0
1.2.1	24	D17	1	0	1	1	0	0	0	0	0	0	0	0	0	g			0
1.2.1	25	D17	1	0	1	0	0	0	1	0	0	0	0	0	0	w			0
1.2.1	26	D17	1	0	1	1	0	0	0	1	0	0	0	0	0	g	b		0
1.2.1	27	D17	1	0	1	0	1	0	0	0	0	0	0	0	0	m			1
1.2.1	28	D17	1	0	1	0	1	0	0	0	0	0	0	0	0	m			0
1.2.1	29	D17	1	0	1	0	1	0	0	0	0	0	0	0	0	m			0
1.2.1	30	D17	1	0	1	0	0	0	1	0	0	0	0	0	0	w			0
1.2.1	1	M12	2	0	1	0	0	0	0	0	0	1	0	0	0	n			0
1.2.1	2	M12	2	0	1	0	0	0	0	0	0	1	0	0	0	n			0
1.2.1	3	M12	2	0	1	0	0	0	0	0	0	1	0	0	0	n			0
1.2.1	4	M12	2	0	1	0	0	0	0	0	0	1	0	0	0	n			0
1.2.1	5	M12	2	0	1	0	0	0	0	0	0	1	0	0	0	n			0
1.2.1	6	M12	2	0	1	0	0	0	0	0	0	1	0	0	0	n			0
1.2.1	7	M12	2	0	1	0	0	0	0	0	0	1	0	0	0	n			0
1.2.1	8	M12	2	0	1	0	0	0	0	0	0	1	0	0	0	n			0
1.2.1	9	M12	2	0	1	0	0	0	0	0	0	1	0	0	0	n			0
1.2.1	10	M12	2	0	1	0	0	0	0	0	0	1	0	0	0	n			0
1.2.1	11	M12	2	0	1	0	0	0	0	0	0	1	0	0	0	n			0
1.2.1	12	M12	2	0	1	0	0	0	0	0	0	1	0	0	0	n			0
1.2.1	13	M12	2	0	1	0	0	0	0	0	0	1	0	0	0	n			0
1.2.1	14	M12	2	0	1	0	0	0	0	0	0	1	0	0	0	n			0
1.2.1	15	M12	2	0	1	0	0	0	0	0	0	1	0	0	0	n			0
1.2.1	16	M12	2	0	1	0	0	0	0	0	0	1	0	0	0	n			0
1.2.1	17	M12	2	0	1	0	0	0	0	0	0	1	0	0	0	n			0
1.2.1	18	M12	2	0	1	0	0	0	0	0	0	1	0	0	0	n			0
1.2.1	19	M12	2	0	1	1	0	0	0	0	0	0	0	0	0	g			0
1.2.1	20	M12	2	0	1	0	0	0	0	0	0	0	0	0	0				0
1.2.1	21	M12	2	0	1	0	0	0	0	0	0	0	0	0	0				0
1.2.1	22	M12	2	0	1	0	0	0	0	0	1	0	0	0	0	s			0
1.2.1	23	M12	2	0	1	0	0	0	1	0	0	0	0	0	0	w			0
1.2.1	24	M12	2	0	1	0	0	0	0	0	1	0	0	0	0	s			0
1.2.1	25	M12	2	0	1	0	0	0	1	0	0	0	0	0	0	w			0
1.2.1	26	M12	2	0	1	0	0	0	0	0	1	0	0	0	0	s			0
1.2.1	27	M12	2	0	1	0	0	0	0	0	1	0	0	0	0	s			0
1.2.1	28	M12	2	0	1	0	0	0	0	0	0	0	0	0	0				0
1.2.1	29	M12	2	0	1	0	0	0	0	0	0	0	0	0	0				0
1.2.1	30	M12	2	0	1	0	0	0	1	0	0	0	0	0	0	w			0
1.2.2	1	P4	1	0	1	0	0	0	0	0	0	1	0	0	0	n			0
1.2.2	2	P4	1	0	1	0	0	0	0	0	0	1	0	0	0	n			0
1.2.2	3	P4	1	0	1	0	0	0	0	0	0	1	0	0	0	n			0
1.2.2	4	P4	1	0	1	0	0	0	0	0	0	1	0	0	0	n			0
1.2.2	5	P4	1	0	1	0	0	0	0	0	0	1	0	0	0	n			0
1.2.2	6	P4	1	0	1	0	0	0	0	0	0	1	0	0	0	n			0
1.2.2	7	P4	1	0	1	0	0	0	0	0	0	1	0	0	0	n			0
1.2.2	8	P4	1	0	1	0	0	0	0	0	0	1	0	0	0	n			0
1.2.2	9	P4	1	0	1	0	0	0	0	0	0	1	0	0	0	n			0
1.2.2	10	P4	1	0	1	0	0	0	0	0	0	1	0	0	0	n			0
1.2.2	11	P4	1	0	1	0	0	0	0	0	0	1	0	0	0	n			0
1.2.2	12	P4	1	0	1	0	0	0	0	0	0	1	0	0	0	n			0
1.2.2	13	P4	1	0	1	0	0	0	0	0	0	1	0	0	0	n			0
1.2.2	14	P4	1	0	1	0	0	0	0	0	0	1	0	0	0	n			0
1.2.2	15	P4	1	0	1	0	0	0	0	0	0	0	0	1	0	h			0
1.2.2	16	P4	1	0	1	0	0	0	0	0	0	0	0	1	0	h			0
1.2.2	17	P4	1	0	1	0	1	0	0	0	0	0	0	0	0	m			1
1.2.2	18	P4	1	0	1	0	1	0	0	0	0	0	0	0	0	m			0
1.2.2	19	P4	1	0	1	0	1	0	0	0	0	0	0	0	0	m			0
1.2.2	20	P4	1	0	1	0	1	0	0	0	0	0	0	0	0	m			0
1.2.2	21	P4	1	0	1	0	1	0	0	0	0	0	0	0	0	m			0
1.2.2	22	P4	1	0	1	0	0	0	1	0	0	0	0	0	0	w			0
1.2.2	23	P4	1	0	1	0	0	0	1	0	0	0	0	0	0	w			0
1.2.2	24	P4	1	0	1	1	0	0	0	0	0	0	0	0	0	g			0
1.2.2	25	P4	1	0	1	0	0	0	1	0	0	0	0	0	0	w			0
1.2.2	26	P4	1	0	1	0	0	0	0	0	1	0	0	0	0	s			0
1.2.2	27	P4	1	0	1	1	0	0	0	0	0	0	0	0	0	g			0
1.2.2	28	P4	1	0	1	0	0	0	1	0	0	0	0	0	0	w			0
1.2.2	29	P4	1	0	1	0	0	1	0	0	0	0	0	0	0	t			0
1.2.2	30	P4	1	0	1	0	0	0	1	0	0	0	0	0	0	w			0
1.2.2	1	M15	2	0	1	0	0	0	0	0	0	1	0	0	0	n			0
1.2.2	2	M15	2	0	1	0	0	0	0	0	0	1	0	0	0	n			0
1.2.2	3	M15	2	0	1	0	0	0	0	0	0	1	0	0	0	n			0
1.2.2	4	M15	2	0	1	0	0	0	0	0	0	1	0	0	0	n			0
1.2.2	5	M15	2	0	1	0	0	0	0	0	0	1	0	0	0	n			0
1.2.2	6	M15	2	0	1	0	0	0	0	0	0	1	0	0	0	n			0
1.2.2	7	M15	2	0	1	0	0	0	0	0	0	1	0	0	0	n			0
1.2.2	8	M15	2	0	1	0	0	0	0	0	0	1	0	0	0	n			0
1.2.2	9	M15	2	0	1	0	0	0	0	0	0	1	0	0	0	n			0
1.2.2	10	M15	2	0	1	0	0	0	0	0	0	1	0	0	0	n			0
1.2.2	11	M15	2	0	1	0	0	0	0	0	0	1	0	0	0	n			0
1.2.2	12	M15	2	0	1	0	0	0	0	0	0	1	0	0	0	n			0
1.2.2	13	M15	2	0	1	0	0	0	0	0	0	1	0	0	0	n			0
1.2.2	14	M15	2	0	1	0	0	0	0	0	0	1	0	0	0	n			0
1.2.2	15	M15	2	0	1	0	0	0	0	0	0	1	0	0	0	n			0
1.2.2	16	M15	2	0	1	0	0	0	0	0	0	1	0	0	0	n			0
1.2.2	17	M15	2	0	1	0	0	0	0	0	1	0	0	0	0	s			0
1.2.2	18	M15	2	0	1	0	0	0	0	0	1	0	0	0	0	s			0
1.2.2	19	M15	2	0	1	0	0	0	0	0	0	0	0	0	0				0
1.2.2	20	M15	2	0	1	0	0	0	0	0	0	0	0	0	0				0
1.2.2	21	M15	2	0	1	0	0	0	0	0	0	0	0	0	0				0
1.2.2	22	M15	2	0	1	0	0	0	1	0	0	0	0	0	0	w			0
1.2.2	23	M15	2	0	1	0	0	0	1	0	0	0	0	0	0	w			0
1.2.2	24	M15	2	0	1	0	0	0	0	0	1	0	0	0	0	s			0
1.2.2	25	M15	2	0	1	0	0	0	1	0	0	0	0	0	0	w			0
1.2.2	26	M15	2	0	1	1	0	0	0	0	0	0	0	0	0	g			0
1.2.2	27	M15	2	0	1	1	0	0	0	0	0	0	0	0	0	g			0
1.2.2	28	M15	2	0	1	0	0	0	1	0	0	0	0	0	0	w			0
1.2.2	29	M15	2	0	1	0	0	0	0	0	1	0	0	0	0	s			0
1.2.2	30	M15	2	0	1	0	0	0	1	0	0	0	0	0	0	w			0
1.2.3	1	H7	1	0	1	0	0	0	0	0	0	1	0	0	0	n			0
1.2.3	2	H7	1	0	1	0	0	0	0	0	0	1	0	0	0	n			0
1.2.3	3	H7	1	0	1	0	0	0	0	0	0	1	0	0	0	n			0
1.2.3	4	H7	1	0	1	0	0	0	0	0	0	1	0	0	0	n			0
1.2.3	5	H7	1	0	1	0	0	0	0	0	0	1	0	0	0	n			0
1.2.3	6	H7	1	0	1	0	0	0	0	0	0	1	0	0	0	n			0
1.2.3	7	H7	1	0	1	0	0	0	0	0	0	1	0	0	0	n			0
1.2.3	8	H7	1	0	1	0	0	0	0	0	0	1	0	0	0	n			0
1.2.3	9	H7	1	0	1	0	0	0	0	0	0	1	0	0	0	n			0
1.2.3	10	H7	1	0	1	0	0	0	0	0	0	1	0	0	0	n			0
1.2.3	11	H7	1	0	1	0	0	0	0	0	0	1	0	0	0	n			0
1.2.3	12	H7	1	0	1	0	0	0	0	0	0	1	0	0	0	n			0
1.2.3	13	H7	1	0	1	0	0	0	0	0	0	1	0	0	0	n			0
1.2.3	14	H7	1	0	1	0	0	0	0	0	0	1	0	0	0	n			0
1.2.3	15	H7	1	0	1	0	0	0	0	0	0	1	0	0	0	n			0
1.2.3	16	H7	1	0	1	0	0	0	0	0	0	1	0	0	0	n			0
1.2.3	17	H7	1	0	1	0	0	0	0	0	0	1	0	0	0	n			0
1.2.3	18	H7	1	0	1	0	0	0	0	0	0	1	0	0	0	n			0
1.2.3	19	H7	1	0	1	0	0	0	0	0	0	1	0	0	0	n			0
1.2.3	20	H7	1	0	1	0	0	0	0	0	0	1	0	0	0	n			0
1.2.3	21	H7	1	0	1	0	0	0	0	0	0	1	0	0	0	n			0
1.2.3	22	H7	1	0	1	0	0	0	0	0	0	1	0	0	0	n			0
1.2.3	23	H7	1	0	1	0	0	0	0	0	0	1	0	0	0	n			0
1.2.3	24	H7	1	0	1	0	0	0	0	0	0	1	0	0	0	n			0
1.2.3	25	H7	1	0	1	0	0	0	0	0	0	1	0	0	0	n			0
1.2.3	26	H7	1	0	1	0	0	0	0	0	0	1	0	0	0	n			0
1.2.3	27	H7	1	0	1	0	0	0	0	0	0	1	0	0	0	n			0
1.2.3	28	H7	1	0	1	0	0	0	0	0	0	1	0	0	0	n			0
1.2.3	29	H7	1	0	1	0	0	0	0	0	0	1	0	0	0	n			0
1.2.3	30	H7	1	0	1	0	0	0	0	0	0	1	0	0	0	n			0
1.2.3	1	L10	2	0	1	0	0	0	0	0	0	1	0	0	0	n			0
1.2.3	2	L10	2	0	1	0	0	0	0	0	0	1	0	0	0	n			0
1.2.3	3	L10	2	0	1	0	0	0	0	0	0	1	0	0	0	n			0
1.2.3	4	L10	2	0	1	0	0	0	0	0	0	1	0	0	0	n			0
1.2.3	5	L10	2	0	1	0	0	0	0	0	0	1	0	0	0	n			0
1.2.3	6	L10	2	0	1	0	0	0	0	0	0	1	0	0	0	n			0
1.2.3	7	L10	2	0	1	0	0	0	0	0	0	1	0	0	0	n			0
1.2.3	8	L10	2	0	1	0	0	0	0	0	0	1	0	0	0	n			0
1.2.3	9	L10	2	0	1	0	0	0	0	0	0	1	0	0	0	n			0
1.2.3	10	L10	2	0	1	0	0	0	0	0	0	1	0	0	0	n			0
1.2.3	11	L10	2	0	1	0	0	0	0	0	0	1	0	0	0	n			0
1.2.3	12	L10	2	0	1	0	0	0	0	0	0	1	0	0	0	n			0
1.2.3	13	L10	2	0	1	0	0	0	0	0	0	1	0	0	0	n			0
1.2.3	14	L10	2	0	1	0	0	0	0	0	0	1	0	0	0	n			0
1.2.3	15	L10	2	0	1	0	0	0	0	0	0	1	0	0	0	n			0
1.2.3	16	L10	2	0	1	0	0	0	0	0	0	1	0	0	0	n			0
1.2.3	17	L10	2	0	1	0	0	0	0	0	0	1	0	0	0	n			0
1.2.3	18	L10	2	0	1	0	0	0	0	0	0	1	0	0	0	n			0
1.2.3	19	L10	2	0	1	0	0	0	0	0	0	1	0	0	0	n			0
1.2.3	20	L10	2	0	1	0	0	0	0	0	0	1	0	0	0	n			0
1.2.3	21	L10	2	0	1	0	0	0	0	0	0	1	0	0	0	n			0
1.2.3	22	L10	2	0	1	0	0	0	0	0	0	1	0	0	0	n			0
1.2.3	23	L10	2	0	1	0	0	0	0	0	0	1	0	0	0	n			0
1.2.3	24	L10	2	0	1	0	0	0	0	0	0	1	0	0	0	n			0
1.2.3	25	L10	2	0	1	0	0	0	0	0	0	1	0	0	0	n			0
1.2.3	26	L10	2	0	1	0	0	0	0	0	0	1	0	0	0	n			0
1.2.3	27	L10	2	0	1	0	0	0	0	0	0	1	0	0	0	n			0
1.2.3	28	L10	2	0	1	0	0	0	0	0	0	1	0	0	0	n			0
1.2.3	29	L10	2	0	1	0	0	0	0	0	0	1	0	0	0	n			0
1.2.3	30	L10	2	0	1	0	0	0	0	0	0	1	0	0	0	n			0
1.2.4	1	P3	1	0	1	0	0	0	0	0	0	0	0	1	0	h			0
1.2.4	2	P3	1	0	1	0	0	0	0	0	0	0	0	1	0	h			0
1.2.4	3	P3	1	0	1	0	0	0	0	0	0	0	0	1	0	h			0
1.2.4	4	P3	1	0	1	0	0	0	0	0	0	0	0	1	0	h			0
1.2.4	5	P3	1	0	1	0	0	0	0	0	0	0	0	1	0	h			0
1.2.4	6	P3	1	0	1	0	0	0	0	0	0	0	0	1	0	h			0
1.2.4	7	P3	1	0	1	0	0	0	0	0	0	0	0	1	0	h			0
1.2.4	8	P3	1	0	1	0	0	0	0	0	0	0	0	1	0	h			0
1.2.4	9	P3	1	0	1	0	0	0	0	0	0	0	0	1	0	h			0
1.2.4	10	P3	1	0	1	0	0	0	0	0	0	0	0	1	0	h			0
1.2.4	11	P3	1	0	1	0	0	0	0	0	0	0	0	1	0	h			0
1.2.4	12	P3	1	0	1	0	0	0	0	0	0	0	0	1	0	h			0
1.2.4	13	P3	1	0	1	0	0	0	0	0	0	0	0	1	0	h			0
1.2.4	14	P3	1	0	1	0	0	0	0	0	0	0	0	1	0	h			0
1.2.4	15	P3	1	0	1	0	0	0	0	0	0	0	0	1	0	h			0
1.2.4	16	P3	1	0	1	0	0	0	0	0	0	0	0	1	0	h			0
1.2.4	17	P3	1	0	1	0	0	0	0	0	0	0	0	1	0	h			0
1.2.4	18	P3	1	0	1	0	0	0	0	0	0	0	0	1	0	h			0
1.2.4	19	P3	1	0	1	0	0	0	0	0	0	0	0	1	0	h			0
1.2.4	20	P3	1	0	1	0	0	0	0	0	0	0	0	1	0	h			0
1.2.4	21	P3	1	0	1	0	0	0	0	0	0	0	0	1	0	h			0
1.2.4	22	P3	1	0	1	0	0	0	0	0	0	0	0	1	0	h			0
1.2.4	23	P3	1	0	1	0	0	0	0	0	0	0	0	1	0	h			0
1.2.4	24	P3	1	0	1	0	0	0	0	0	0	0	0	1	0	h			0
1.2.4	25	P3	1	0	1	0	0	0	0	0	0	0	0	1	0	h			0
1.2.4	26	P3	1	0	1	0	0	0	0	0	0	0	0	1	0	h			0
1.2.4	27	P3	1	0	1	0	0	0	0	0	0	0	0	1	0	h			0
1.2.4	28	P3	1	0	1	0	0	0	0	0	0	0	0	1	0	h			0
1.2.4	29	P3	1	0	1	0	0	0	0	0	0	0	0	1	0	h			0
1.2.4	30	P3	1	0	1	0	0	0	0	0	0	0	0	1	0	h			0
1.2.4	1	B8	2	0	1	0	0	0	0	0	0	0	0	1	0	h			0
1.2.4	2	B8	2	0	1	0	0	0	0	0	0	0	0	1	0	h			0
1.2.4	3	B8	2	0	1	0	0	0	0	0	0	0	0	1	0	h			0
1.2.4	4	B8	2	0	1	0	0	0	0	0	0	0	0	1	0	h			0
1.2.4	5	B8	2	0	1	0	0	0	0	0	0	0	0	1	0	h			0
1.2.4	6	B8	2	0	1	0	0	0	0	0	0	0	0	1	0	h			0
1.2.4	7	B8	2	0	1	0	0	0	0	0	0	0	0	1	0	h			0
1.2.4	8	B8	2	0	1	0	0	0	0	0	0	0	0	1	0	h			0
1.2.4	9	B8	2	0	1	0	0	0	0	0	0	0	0	1	0	h			0
1.2.4	10	B8	2	0	1	0	0	0	0	0	0	0	0	1	0	h			0
1.2.4	11	B8	2	0	1	0	0	0	0	0	0	0	0	1	0	h			0
1.2.4	12	B8	2	0	1	0	0	0	0	0	0	0	0	1	0	h			0
1.2.4	13	B8	2	0	1	0	0	0	1	0	0	0	0	0	0	w			0
1.2.4	14	B8	2	0	1	0	0	0	1	0	0	0	0	0	0	w			0
1.2.4	15	B8	2	0	1	0	0	0	1	0	0	0	0	0	0	w			0
1.2.4	16	B8	2	0	1	0	0	0	1	0	0	0	0	0	0	w			0
1.2.4	17	B8	2	0	1	0	0	0	0	0	0	1	0	0	0	n			0
1.2.4	18	B8	2	0	1	0	0	0	1	0	0	0	0	0	0	w			0
1.2.4	19	B8	2	0	1	0	0	0	1	0	0	0	0	0	0	w			0
1.2.4	20	B8	2	0	1	0	0	0	1	0	0	0	0	0	0	w			0
1.2.4	21	B8	2	0	1	0	0	0	1	0	0	0	0	0	0	w			0
1.2.4	22	B8	2	0	1	0	0	0	0	0	0	0	0	1	0	h			0
1.2.4	23	B8	2	0	1	0	0	0	0	0	0	0	0	1	0	h			0
1.2.4	24	B8	2	0	1	0	0	0	0	0	0	0	0	1	0	h			0
1.2.4	25	B8	2	0	1	0	0	0	0	0	0	0	0	1	0	h			0
1.2.4	26	B8	2	0	1	0	0	0	0	0	0	0	0	1	0	h			0
1.2.4	27	B8	2	0	1	0	0	0	0	0	0	0	0	1	0	h			0
1.2.4	28	B8	2	0	1	0	0	0	0	0	0	0	0	1	0	h			0
1.2.4	29	B8	2	0	1	0	0	0	0	0	0	0	0	1	0	h			0
1.2.4	30	B8	2	0	1	0	0	0	0	0	0	0	0	1	0	h			0
1.2.5	1	K5	1	0	1	0	0	0	0	0	0	1	0	0	0	n			0
1.2.5	2	K5	1	0	1	0	0	0	0	0	0	1	0	0	0	n			0
1.2.5	3	K5	1	0	1	0	0	0	0	0	0	1	0	0	0	n			0
1.2.5	4	K5	1	0	1	0	0	0	0	0	0	1	0	0	0	n			0
1.2.5	5	K5	1	0	1	0	0	0	0	0	0	1	0	0	0	n			0
1.2.5	6	K5	1	0	1	0	0	1	0	0	0	0	0	0	0	t			0
1.2.5	7	K5	1	0	1	0	0	0	0	0	0	0	0	0	0				0
1.2.5	8	K5	1	0	1	0	0	0	0	0	0	0	0	0	0				0
1.2.5	9	K5	1	0	1	0	0	0	1	0	0	0	0	0	0	w			0
1.2.5	10	K5	1	0	1	1	0	0	0	0	0	0	0	0	0	g			0
1.2.5	11	K5	1	0	1	1	0	0	0	0	0	0	0	0	0	g			0
1.2.5	12	K5	1	0	1	0	0	0	0	0	0	1	0	0	0	n			0
1.2.5	13	K5	1	0	1	0	1	0	0	0	0	0	0	0	0	m			1
1.2.5	14	K5	1	0	1	0	1	0	0	0	0	0	0	0	0	m			0
1.2.5	15	K5	1	0	1	0	0	0	1	0	0	0	0	0	0	w			0
1.2.5	16	K5	1	0	1	0	0	0	0	0	0	0	1	0	0	e			0
1.2.5	17	K5	1	0	1	0	0	0	1	0	0	0	0	0	0	w			0
1.2.5	18	K5	1	0	1	0	0	0	1	0	0	0	0	0	0	w			0
1.2.5	19	K5	1	0	1	0	0	0	1	0	0	0	0	0	0	w			0
1.2.5	20	K5	1	0	1	0	0	0	0	0	0	0	0	1	0	h			0
1.2.5	21	K5	1	0	1	0	0	1	0	0	0	0	0	0	0	t			0
1.2.5	22	K5	1	0	1	0	0	0	0	0	0	1	0	0	0	n			0
1.2.5	23	K5	1	0	1	1	0	0	0	0	0	0	0	0	0	g			0
1.2.5	24	K5	1	0	1	0	0	0	0	0	0	1	0	0	0	n			0
1.2.5	25	K5	1	0	1	0	0	0	0	0	0	1	0	0	0	n			0
1.2.5	26	K5	1	0	1	0	0	0	0	0	0	1	0	0	0	n			0
1.2.5	27	K5	1	0	1	0	0	0	0	0	0	1	0	0	0	n			0
1.2.5	28	K5	1	0	1	0	0	0	0	0	0	1	0	0	0	n			0
1.2.5	29	K5	1	0	1	0	0	0	0	0	0	1	0	0	0	n			0
1.2.5	30	K5	1	0	1	0	0	0	0	0	0	1	0	0	0	n			0
1.2.5	1	M11	2	0	1	0	0	0	0	0	0	1	0	0	0	n			0
1.2.5	2	M11	2	0	1	0	0	0	0	0	0	1	0	0	0	n			0
1.2.5	3	M11	2	0	1	0	0	0	0	0	0	1	0	0	0	n			0
1.2.5	4	M11	2	0	1	0	0	0	0	0	0	1	0	0	0	n			0
1.2.5	5	M11	2	0	1	0	0	0	1	0	0	0	0	0	0	w			0
1.2.5	6	M11	2	0	1	0	0	1	0	0	0	0	0	0	0	t			0
1.2.5	7	M11	2	0	1	1	0	0	0	0	0	0	0	0	0	g			0
1.2.5	8	M11	2	0	1	1	0	0	0	0	0	0	0	0	0	g			0
1.2.5	9	M11	2	0	1	0	0	0	1	0	0	0	0	0	0	w			0
1.2.5	10	M11	2	0	1	1	0	0	0	0	0	0	0	0	0	g			0
1.2.5	11	M11	2	0	1	0	0	0	0	0	1	0	0	0	0	s			0
1.2.5	12	M11	2	0	1	0	0	0	0	0	1	0	0	0	0	s			0
1.2.5	13	M11	2	0	1	0	0	0	0	0	0	0	0	0	0				0
1.2.5	14	M11	2	0	1	0	0	0	0	0	0	0	0	0	0				0
1.2.5	15	M11	2	0	1	0	0	0	1	0	0	0	0	0	0	w			0
1.2.5	16	M11	2	0	1	0	0	0	0	0	0	0	0	1	0	h			0
1.2.5	17	M11	2	0	1	0	0	0	1	0	0	0	0	0	0	w			0
1.2.5	18	M11	2	0	1	0	0	0	1	0	0	0	0	0	0	w			0
1.2.5	19	M11	2	0	1	0	0	0	0	0	0	1	0	0	0	n			0
1.2.5	20	M11	2	0	1	0	0	0	0	0	0	0	0	1	0	h			0
1.2.5	21	M11	2	0	1	0	0	0	0	0	0	0	0	1	0	h			0
1.2.5	22	M11	2	0	1	0	0	0	0	0	0	0	0	1	0	h			0
1.2.5	23	M11	2	0	1	0	0	0	1	0	0	0	0	0	0	w			0
1.2.5	24	M11	2	0	1	0	0	0	1	0	0	0	0	0	0	w			0
1.2.5	25	M11	2	0	1	0	0	0	1	0	0	0	0	0	0	w			0
1.2.5	26	M11	2	0	1	0	0	0	0	0	0	1	0	0	0	n			0
1.2.5	27	M11	2	0	1	0	0	0	1	0	0	0	0	0	0	w			0
1.2.5	28	M11	2	0	1	1	0	0	0	0	0	0	0	0	0	g			0
1.2.5	29	M11	2	0	1	0	0	0	1	0	0	0	0	0	0	w			0
1.2.5	30	M11	2	0	1	0	0	0	1	0	0	0	0	0	0	w			0
1.2.6	1	P5	1	0	1	0	0	0	0	0	0	0	0	1	0	h			0
1.2.6	2	P5	1	0	1	0	0	0	0	0	0	0	0	1	0	h			0
1.2.6	3	P5	1	0	1	0	0	0	0	0	0	0	0	1	0	h			0
1.2.6	4	P5	1	0	1	0	0	0	0	0	0	0	0	1	0	h			0
1.2.6	5	P5	1	0	1	0	0	0	0	0	0	0	0	1	0	h			0
1.2.6	6	P5	1	0	1	0	0	0	0	0	0	0	0	1	0	h			0
1.2.6	7	P5	1	0	1	0	0	0	0	0	0	0	0	1	0	h			0
1.2.6	8	P5	1	0	1	0	0	0	0	0	0	0	0	1	0	h			0
1.2.6	9	P5	1	0	1	0	0	0	0	0	0	0	0	1	0	h			0
1.2.6	10	P5	1	0	1	0	0	0	0	0	0	0	0	1	0	h			0
1.2.6	11	P5	1	0	1	0	0	0	0	0	0	0	0	1	0	h			0
1.2.6	12	P5	1	0	1	0	0	0	0	0	0	0	0	1	0	h			0
1.2.6	13	P5	1	0	1	0	0	0	0	0	0	0	0	1	0	h			0
1.2.6	14	P5	1	0	1	0	0	0	0	0	0	0	0	1	0	h			0
1.2.6	15	P5	1	0	1	0	0	0	0	0	0	0	0	1	0	h			0
1.2.6	16	P5	1	0	1	0	0	0	0	0	0	0	0	1	0	h			0
1.2.6	17	P5	1	0	1	0	0	0	0	0	0	0	0	1	0	h			0
1.2.6	18	P5	1	0	1	0	0	0	0	0	0	0	0	1	0	h			0
1.2.6	19	P5	1	0	1	0	0	0	0	0	0	0	0	1	0	h			0
1.2.6	20	P5	1	0	1	0	0	0	0	0	0	0	0	1	0	h			0
1.2.6	21	P5	1	0	1	0	0	0	0	0	0	0	0	1	0	h			0
1.2.6	22	P5	1	0	1	0	0	0	0	0	0	0	0	1	0	h			0
1.2.6	23	P5	1	0	1	0	0	0	0	0	0	0	0	1	0	h			0
1.2.6	24	P5	1	0	1	0	0	0	0	0	0	0	0	1	0	h			0
1.2.6	25	P5	1	0	1	0	0	0	0	0	0	0	0	1	0	h			0
1.2.6	26	P5	1	0	1	0	0	0	0	0	0	0	0	1	0	h			0
1.2.6	27	P5	1	0	1	0	0	0	0	0	0	0	0	1	0	h			0
1.2.6	28	P5	1	0	1	0	0	0	0	0	0	0	0	1	0	h			0
1.2.6	29	P5	1	0	1	0	0	0	0	0	0	0	0	1	0	h			0
1.2.6	30	P5	1	0	1	0	0	0	0	0	0	0	0	1	0	h			0
1.2.6	1	Q14	2	0	1	0	0	0	0	0	0	0	0	1	0	h			0
1.2.6	2	Q14	2	0	1	0	0	0	0	0	0	0	0	1	0	h			0
1.2.6	3	Q14	2	0	1	0	0	0	0	0	0	0	0	1	0	h			0
1.2.6	4	Q14	2	0	1	0	0	0	0	0	0	0	0	1	0	h			0
1.2.6	5	Q14	2	0	1	0	0	0	0	0	0	0	0	1	0	h			0
1.2.6	6	Q14	2	0	1	0	0	0	0	0	0	0	0	1	0	h			0
1.2.6	7	Q14	2	0	1	0	0	0	0	0	0	0	0	1	0	h			0
1.2.6	8	Q14	2	0	1	0	0	0	0	0	0	0	0	1	0	h			0
1.2.6	9	Q14	2	0	1	0	0	0	0	0	0	0	0	1	0	h			0
1.2.6	10	Q14	2	0	1	0	0	0	0	0	0	0	0	1	0	h			0
1.2.6	11	Q14	2	0	1	0	0	0	0	0	0	0	0	1	0	h			0
1.2.6	12	Q14	2	0	1	0	0	0	0	0	0	0	0	1	0	h			0
1.2.6	13	Q14	2	0	1	0	0	0	0	0	0	0	0	1	0	h			0
1.2.6	14	Q14	2	0	1	0	0	0	0	0	0	0	0	1	0	h			0
1.2.6	15	Q14	2	0	1	0	0	0	0	0	0	0	0	1	0	h			0
1.2.6	16	Q14	2	0	1	0	0	0	0	0	0	0	0	1	0	h			0
1.2.6	17	Q14	2	0	1	0	0	0	0	0	0	0	0	1	0	h			0
1.2.6	18	Q14	2	0	1	0	0	0	0	0	0	0	0	1	0	h			0
1.2.6	19	Q14	2	0	1	0	0	0	0	0	0	0	0	1	0	h			0
1.2.6	20	Q14	2	0	1	0	0	0	0	0	0	0	0	1	0	h			0
1.2.6	21	Q14	2	0	1	0	0	0	0	0	0	0	0	1	0	h			0
1.2.6	22	Q14	2	0	1	0	0	0	0	0	0	0	0	1	0	h			0
1.2.6	23	Q14	2	0	1	0	0	0	0	0	0	0	0	1	0	h			0
1.2.6	24	Q14	2	0	1	0	0	0	0	0	0	0	0	1	0	h			0
1.2.6	25	Q14	2	0	1	0	0	0	0	0	0	0	0	1	0	h			0
1.2.6	26	Q14	2	0	1	0	0	0	0	0	0	0	0	1	0	h			0
1.2.6	27	Q14	2	0	1	0	0	0	0	0	0	0	0	1	0	h			0
1.2.6	28	Q14	2	0	1	0	0	0	0	0	0	0	0	1	0	h			0
1.2.6	29	Q14	2	0	1	0	0	0	0	0	0	0	0	1	0	h			0
1.2.6	30	Q14	2	0	1	0	0	0	0	0	0	0	0	1	0	h			0
1.2.7	1	J12	1	0	1	0	0	0	0	0	0	1	0	0	0	n			0
1.2.7	2	J12	1	0	1	0	0	0	0	0	0	1	0	0	0	n			0
1.2.7	3	J12	1	0	1	0	0	0	0	0	0	1	0	0	0	n			0
1.2.7	4	J12	1	0	1	0	0	0	0	0	0	1	0	0	0	n			0
1.2.7	5	J12	1	0	1	0	0	0	0	0	0	1	0	0	0	n			0
1.2.7	6	J12	1	0	1	0	0	0	0	0	0	1	0	0	0	n			0
1.2.7	7	J12	1	0	1	0	0	0	0	0	0	1	0	0	0	n			0
1.2.7	8	J12	1	0	1	0	0	0	0	0	0	1	0	0	0	n			0
1.2.7	9	J12	1	0	1	0	0	0	0	0	0	1	0	0	0	n			0
1.2.7	10	J12	1	0	1	0	0	0	0	0	0	1	0	0	0	n			0
1.2.7	11	J12	1	0	1	0	0	0	0	0	0	1	0	0	0	n			0
1.2.7	12	J12	1	0	1	0	0	0	0	0	0	1	0	0	0	n			0
1.2.7	13	J12	1	0	1	0	0	0	0	0	0	1	0	0	0	n			0
1.2.7	14	J12	1	0	1	0	0	0	0	0	0	1	0	0	0	n			0
1.2.7	15	J12	1	0	1	0	0	0	0	0	0	1	0	0	0	n			0
1.2.7	16	J12	1	0	1	0	0	0	0	0	0	1	0	0	0	n			0
1.2.7	17	J12	1	0	1	0	0	0	0	0	0	1	0	0	0	n			0
1.2.7	18	J12	1	0	1	0	0	0	0	0	0	1	0	0	0	n			0
1.2.7	19	J12	1	0	1	0	0	0	0	0	0	1	0	0	0	n			0
1.2.7	20	J12	1	0	1	0	0	0	0	0	0	1	0	0	0	n			0
1.2.7	21	J12	1	0	1	0	0	0	0	0	0	1	0	0	0	n			0
1.2.7	22	J12	1	0	1	0	0	0	0	0	0	1	0	0	0	n			0
1.2.7	23	J12	1	0	1	0	0	0	0	0	0	1	0	0	0	n			0
1.2.7	24	J12	1	0	1	0	0	0	0	0	0	1	0	0	0	n			0
1.2.7	25	J12	1	0	1	0	0	0	0	0	0	1	0	0	0	n			0
1.2.7	26	J12	1	0	1	0	0	0	0	0	0	1	0	0	0	n			0
1.2.7	27	J12	1	0	1	0	0	0	0	0	0	1	0	0	0	n			0
1.2.7	28	J12	1	0	1	0	0	0	0	0	0	1	0	0	0	n			0
1.2.7	29	J12	1	0	1	0	0	0	0	0	0	1	0	0	0	n			0
1.2.7	30	J12	1	0	1	0	0	0	0	0	0	1	0	0	0	n			0
1.2.7	1	E15	2	0	1	0	0	0	0	0	0	1	0	0	0	n			0
1.2.7	2	E15	2	0	1	0	0	0	0	0	0	0	0	1	0	h			0
1.2.7	3	E15	2	0	1	0	0	0	0	0	0	0	0	1	0	h			0
1.2.7	4	E15	2	0	1	0	0	0	0	0	0	0	0	1	0	h			0
1.2.7	5	E15	2	0	1	0	0	0	0	0	0	0	0	1	0	h			0
1.2.7	6	E15	2	0	1	0	0	0	0	0	0	0	0	1	0	h			0
1.2.7	7	E15	2	0	1	0	0	0	0	0	0	0	0	1	0	h			0
1.2.7	8	E15	2	0	1	0	0	0	0	0	0	0	0	1	0	h			0
1.2.7	9	E15	2	0	1	0	0	0	0	0	0	0	0	1	0	h			0
1.2.7	10	E15	2	0	1	0	0	0	0	0	0	0	0	1	0	h			0
1.2.7	11	E15	2	0	1	0	0	0	0	0	0	0	0	1	0	h			0
1.2.7	12	E15	2	0	1	0	0	0	0	0	0	0	0	1	0	h			0
1.2.7	13	E15	2	0	1	0	0	0	0	0	0	0	0	1	0	h			0
1.2.7	14	E15	2	0	1	0	0	0	0	0	0	0	0	1	0	h			0
1.2.7	15	E15	2	0	1	0	0	0	0	0	0	0	0	1	0	h			0
1.2.7	16	E15	2	0	1	0	0	0	0	0	0	0	0	1	0	h			0
1.2.7	17	E15	2	0	1	0	0	0	0	0	0	0	0	1	0	h			0
1.2.7	18	E15	2	0	1	0	0	0	0	0	0	0	0	1	0	h			0
1.2.7	19	E15	2	0	1	0	0	0	0	0	0	0	0	1	0	h			0
1.2.7	20	E15	2	0	1	0	0	0	0	0	0	0	0	1	0	h			0
1.2.7	21	E15	2	0	1	0	0	0	0	0	0	0	0	1	0	h			0
1.2.7	22	E15	2	0	1	0	0	0	0	0	0	0	0	1	0	h			0
1.2.7	23	E15	2	0	1	0	0	0	0	0	0	0	0	1	0	h			0
1.2.7	24	E15	2	0	1	0	0	0	0	0	0	0	0	1	0	h			0
1.2.7	25	E15	2	0	1	0	0	0	0	0	0	0	0	1	0	h			0
1.2.7	26	E15	2	0	1	0	0	0	0	0	0	0	0	1	0	h			0
1.2.7	27	E15	2	0	1	0	0	0	0	0	0	0	0	1	0	h			0
1.2.7	28	E15	2	0	1	0	0	0	0	0	0	0	0	1	0	h			0
1.2.7	29	E15	2	0	1	0	0	0	0	0	0	0	0	1	0	h			0
1.2.7	30	E15	2	0	1	0	0	0	0	0	0	0	0	1	0	h			0
1.2.8	1	F4	1	0	1	0	0	0	1	0	0	0	0	0	0	w			0
1.2.8	2	F4	1	0	1	0	0	0	0	0	0	1	0	0	0	n			0
1.2.8	3	F4	1	0	1	0	0	0	0	0	0	1	0	0	0	n			0
1.2.8	4	F4	1	0	1	0	0	0	0	0	0	1	0	0	0	n			0
1.2.8	5	F4	1	0	1	0	0	0	0	0	0	1	0	0	0	n			0
1.2.8	6	F4	1	0	1	0	0	0	0	0	0	1	0	0	0	n			0
1.2.8	7	F4	1	0	1	0	0	0	0	0	0	0	0	0	0				0
1.2.8	8	F4	1	0	1	0	0	0	1	0	0	0	0	0	0	w			0
1.2.8	9	F4	1	0	1	0	0	0	1	0	0	0	0	0	0	w			0
1.2.8	10	F4	1	0	1	0	1	0	0	0	0	0	0	0	0	m			1
1.2.8	11	F4	1	0	1	0	1	0	0	0	0	0	0	0	0	m			0
1.2.8	12	F4	1	0	1	1	0	0	0	0	0	0	0	0	0	g			0
1.2.8	13	F4	1	0	1	1	0	0	0	0	0	0	0	0	0	g			0
1.2.8	14	F4	1	0	1	0	0	1	0	0	0	0	0	0	0	t			0
1.2.8	15	F4	1	0	1	0	0	0	1	0	0	0	0	0	0	w			0
1.2.8	16	F4	1	0	1	0	0	1	0	0	0	0	0	0	0	t			0
1.2.8	17	F4	1	0	1	0	0	0	0	0	0	1	0	0	0	n			0
1.2.8	18	F4	1	0	1	0	0	1	0	0	0	0	0	0	0	t			0
1.2.8	19	F4	1	0	1	0	0	0	1	0	0	0	0	0	0	w			0
1.2.8	20	F4	1	0	1	0	0	0	0	0	0	1	0	0	0	n			0
1.2.8	21	F4	1	0	1	0	0	0	1	0	0	0	0	0	0	w			0
1.2.8	22	F4	1	0	1	0	0	0	0	0	0	0	1	0	0	e			0
1.2.8	23	F4	1	0	1	0	0	0	0	0	0	1	0	0	0	n			0
1.2.8	24	F4	1	0	1	0	0	0	0	0	0	1	0	0	0	n			0
1.2.8	25	F4	1	0	1	0	0	0	0	0	0	1	0	0	0	n			0
1.2.8	26	F4	1	0	1	0	0	0	0	0	0	1	0	0	0	n			0
1.2.8	27	F4	1	0	1	0	0	0	0	0	0	1	0	0	0	n			0
1.2.8	28	F4	1	0	1	0	0	0	0	0	0	1	0	0	0	n			0
1.2.8	29	F4	1	0	1	0	0	0	1	0	0	0	0	0	0	w			0
1.2.8	30	F4	1	0	1	0	0	0	1	0	0	0	0	0	0	w			0
1.2.8	1	E17	2	0	1	0	0	0	0	0	0	1	0	0	0	n			0
1.2.8	2	E17	2	0	1	0	0	0	0	0	0	1	0	0	0	n			0
1.2.8	3	E17	2	0	1	0	0	0	0	0	0	1	0	0	0	n			0
1.2.8	4	E17	2	0	1	0	0	0	0	0	0	1	0	0	0	n			0
1.2.8	5	E17	2	0	1	0	0	0	0	0	0	1	0	0	0	n			0
1.2.8	6	E17	2	0	1	0	0	0	0	0	0	1	0	0	0	n			0
1.2.8	7	E17	2	0	1	1	0	0	0	0	0	0	0	0	0	g			0
1.2.8	8	E17	2	0	1	0	0	0	0	0	1	0	0	0	0	s			0
1.2.8	9	E17	2	0	1	0	0	0	0	0	0	0	0	1	0	h			0
1.2.8	10	E17	2	0	1	0	0	0	0	0	0	0	0	0	0				0
1.2.8	11	E17	2	0	1	0	0	0	0	0	0	0	0	0	0				0
1.2.8	12	E17	2	0	1	0	0	0	1	0	0	0	0	0	0	w			0
1.2.8	13	E17	2	0	1	0	0	0	0	0	0	0	0	0	0				0
1.2.8	14	E17	2	0	1	0	0	0	0	0	0	0	1	0	0	e			0
1.2.8	15	E17	2	0	1	0	0	0	0	0	0	0	1	0	0	e			0
1.2.8	16	E17	2	0	1	0	0	0	0	0	0	0	1	0	0	e			0
1.2.8	17	E17	2	0	1	0	0	0	1	0	0	0	0	0	0	w			0
1.2.8	18	E17	2	0	1	0	0	1	0	0	0	0	0	0	0	t			0
1.2.8	19	E17	2	0	1	0	0	0	0	0	0	1	0	0	0	n			0
1.2.8	20	E17	2	0	1	0	0	0	0	0	0	1	0	0	0	n			0
1.2.8	21	E17	2	0	1	0	0	0	1	0	0	0	0	0	0	w			0
1.2.8	22	E17	2	0	1	0	0	0	0	0	0	0	1	0	0	e			0
1.2.8	23	E17	2	0	1	0	0	0	1	0	0	0	0	0	0	w			0
1.2.8	24	E17	2	0	1	0	0	0	1	0	0	0	0	0	0	w			0
1.2.8	25	E17	2	0	1	0	0	0	1	0	0	0	0	0	0	w			0
1.2.8	26	E17	2	0	1	0	0	0	1	0	0	0	0	0	0	w			0
1.2.8	27	E17	2	0	1	0	0	0	1	0	0	0	0	0	0	w			0
1.2.8	28	E17	2	0	1	0	0	0	0	0	0	0	0	1	0	h			0
1.2.8	29	E17	2	0	1	0	0	0	1	0	0	0	0	0	0	w			0
1.2.8	30	E17	2	0	1	0	0	0	1	0	0	0	0	0	0	w			0
1.2.9	1	U9	1	0	1	0	0	0	0	0	0	1	0	0	0	n			0
1.2.9	2	U9	1	0	1	0	0	0	0	0	0	1	0	0	0	n			0
1.2.9	3	U9	1	0	1	0	0	0	0	0	0	1	0	0	0	n			0
1.2.9	4	U9	1	0	1	0	0	0	0	0	0	1	0	0	0	n			0
1.2.9	5	U9	1	0	1	0	0	0	0	0	0	1	0	0	0	n			0
1.2.9	6	U9	1	0	1	0	0	0	0	0	0	1	0	0	0	n			0
1.2.9	7	U9	1	0	1	0	0	0	0	0	0	1	0	0	0	n			0
1.2.9	8	U9	1	0	1	0	0	0	0	0	0	1	0	0	0	n			0
1.2.9	9	U9	1	0	1	0	0	0	0	0	0	1	0	0	0	n			0
1.2.9	10	U9	1	0	1	0	0	0	0	0	0	1	0	0	0	n			0
1.2.9	11	U9	1	0	1	0	0	0	0	0	0	1	0	0	0	n			0
1.2.9	12	U9	1	0	1	0	0	0	0	0	0	1	0	0	0	n			0
1.2.9	13	U9	1	0	1	0	0	0	0	0	0	1	0	0	0	n			0
1.2.9	14	U9	1	0	1	0	0	0	0	0	0	1	0	0	0	n			0
1.2.9	15	U9	1	0	1	0	0	0	0	0	0	1	0	0	0	n			0
1.2.9	16	U9	1	0	1	0	0	0	0	0	0	1	0	0	0	n			0
1.2.9	17	U9	1	0	1	0	0	0	0	0	0	1	0	0	0	n			0
1.2.9	18	U9	1	0	1	0	0	0	0	0	0	1	0	0	0	n			0
1.2.9	19	U9	1	0	1	0	0	0	0	0	0	1	0	0	0	n			0
1.2.9	20	U9	1	0	1	0	0	0	0	0	0	1	0	0	0	n			0
1.2.9	21	U9	1	0	1	0	0	0	0	0	0	0	0	0	0				0
1.2.9	22	U9	1	0	1	0	0	0	0	0	0	1	0	0	0	n			0
1.2.9	23	U9	1	0	1	0	0	0	0	1	0	0	0	0	0	b			0
1.2.9	24	U9	1	0	1	1	0	0	0	1	0	0	0	0	0	g	b		0
1.2.9	25	U9	1	0	1	1	0	0	0	1	0	0	0	0	0	g	b		0
1.2.9	26	U9	1	0	1	0	0	0	1	0	0	0	0	0	0	w			0
1.2.9	27	U9	1	0	1	0	0	0	1	0	0	0	0	0	0	w			0
1.2.9	28	U9	1	0	1	1	0	0	0	1	0	0	0	0	0	g	b		0
1.2.9	29	U9	1	0	1	1	0	0	0	0	0	0	0	0	0	g			0
1.2.9	30	U9	1	0	1	0	1	0	0	0	0	0	0	0	0	m			1
1.2.9	1	M14	2	0	1	0	0	0	0	0	0	1	0	0	0	n			0
1.2.9	2	M14	2	0	1	0	0	0	0	0	0	1	0	0	0	n			0
1.2.9	3	M14	2	0	1	0	0	0	0	0	0	1	0	0	0	n			0
1.2.9	4	M14	2	0	1	0	0	0	0	0	0	1	0	0	0	n			0
1.2.9	5	M14	2	0	1	0	0	0	0	0	0	1	0	0	0	n			0
1.2.9	6	M14	2	0	1	0	0	0	0	0	0	1	0	0	0	n			0
1.2.9	7	M14	2	0	1	0	0	0	0	0	0	1	0	0	0	n			0
1.2.9	8	M14	2	0	1	0	0	0	0	0	0	1	0	0	0	n			0
1.2.9	9	M14	2	0	1	0	0	0	0	0	0	1	0	0	0	n			0
1.2.9	10	M14	2	0	1	0	0	0	0	0	0	1	0	0	0	n			0
1.2.9	11	M14	2	0	1	0	0	0	0	0	0	1	0	0	0	n			0
1.2.9	12	M14	2	0	1	0	0	0	0	0	0	1	0	0	0	n			0
1.2.9	13	M14	2	0	1	0	0	0	0	0	0	1	0	0	0	n			0
1.2.9	14	M14	2	0	1	0	0	0	0	0	0	1	0	0	0	n			0
1.2.9	15	M14	2	0	1	0	0	0	0	0	0	1	0	0	0	n			0
1.2.9	16	M14	2	0	1	0	0	0	0	0	0	1	0	0	0	n			0
1.2.9	17	M14	2	0	1	0	0	0	0	0	0	1	0	0	0	n			0
1.2.9	18	M14	2	0	1	0	0	0	0	0	0	1	0	0	0	n			0
1.2.9	19	M14	2	0	1	0	0	0	0	0	0	1	0	0	0	n			0
1.2.9	20	M14	2	0	1	0	0	0	0	0	0	1	0	0	0	n			0
1.2.9	21	M14	2	0	1	1	0	0	0	0	0	0	0	0	0	g			0
1.2.9	22	M14	2	0	1	0	0	0	1	0	0	0	0	0	0	w			0
1.2.9	23	M14	2	0	1	0	0	0	0	0	1	0	0	0	0	s			0
1.2.9	24	M14	2	0	1	1	0	0	0	0	0	0	0	0	0	g			0
1.2.9	25	M14	2	0	1	0	0	0	1	0	0	0	0	0	0	w			0
1.2.9	26	M14	2	0	1	0	0	0	1	0	0	0	0	0	0	w			0
1.2.9	27	M14	2	0	1	0	0	0	1	0	0	0	0	0	0	w			0
1.2.9	28	M14	2	0	1	0	0	0	1	0	0	0	0	0	0	w			0
1.2.9	29	M14	2	0	1	0	0	0	1	0	0	0	0	0	0	w			0
1.2.9	30	M14	2	0	1	0	0	0	0	0	0	0	0	0	0				0
1.2.10	1	O6	1	0	1	0	0	0	0	0	0	0	0	1	0	h			0
1.2.10	2	O6	1	0	1	0	0	0	0	0	0	0	0	1	0	h			0
1.2.10	3	O6	1	0	1	0	0	0	0	0	0	0	0	1	0	h			0
1.2.10	4	O6	1	0	1	0	0	0	0	0	0	0	0	1	0	h			0
1.2.10	5	O6	1	0	1	0	0	0	0	0	0	0	0	1	0	h			0
1.2.10	6	O6	1	0	1	0	0	0	0	0	0	0	0	1	0	h			0
1.2.10	7	O6	1	0	1	0	0	0	0	0	0	0	0	1	0	h			0
1.2.10	8	O6	1	0	1	0	0	0	0	0	0	0	0	1	0	h			0
1.2.10	9	O6	1	0	1	0	0	0	0	0	0	0	0	1	0	h			0
1.2.10	10	O6	1	0	1	0	0	0	0	0	0	0	0	1	0	h			0
1.2.10	11	O6	1	0	1	0	0	0	0	0	0	0	0	1	0	h			0
1.2.10	12	O6	1	0	1	0	0	0	0	0	0	0	0	1	0	h			0
1.2.10	13	O6	1	0	1	0	0	0	0	0	0	0	0	1	0	h			0
1.2.10	14	O6	1	0	1	0	0	0	0	0	0	0	0	1	0	h			0
1.2.10	15	O6	1	0	1	0	1	0	0	0	0	0	0	0	0	m			1
1.2.10	16	O6	1	0	1	0	1	0	0	0	0	0	0	0	0	m			0
1.2.10	17	O6	1	0	1	0	0	0	0	0	0	1	0	0	0	n			0
1.2.10	18	O6	1	0	1	0	0	0	0	0	0	1	0	0	0	n			0
1.2.10	19	O6	1	0	1	0	0	0	0	0	0	0	0	1	0	h			0
1.2.10	20	O6	1	0	1	0	0	0	0	0	0	0	0	1	0	h			0
1.2.10	21	O6	1	0	1	0	0	0	0	0	0	0	0	1	0	h			0
1.2.10	22	O6	1	0	1	0	0	0	0	0	0	0	0	1	0	h			0
1.2.10	23	O6	1	0	1	0	0	0	0	0	0	0	0	1	0	h			0
1.2.10	24	O6	1	0	1	0	0	0	0	0	0	0	0	1	0	h			0
1.2.10	25	O6	1	0	1	0	0	0	0	0	0	0	0	1	0	h			0
1.2.10	26	O6	1	0	1	0	0	0	0	0	0	0	0	1	0	h			0
1.2.10	27	O6	1	0	1	0	0	0	0	0	0	0	0	1	0	h			0
1.2.10	28	O6	1	0	1	0	0	0	0	0	0	0	0	1	0	h			0
1.2.10	29	O6	1	0	1	0	0	0	0	0	0	0	0	1	0	h			0
1.2.10	30	O6	1	0	1	0	0	0	0	0	0	0	0	1	0	h			0
1.2.10	1	U15	2	0	1	0	0	0	0	0	0	1	0	0	0	n			0
1.2.10	2	U15	2	0	1	0	0	0	0	0	0	1	0	0	0	n			0
1.2.10	3	U15	2	0	1	0	0	0	0	0	0	1	0	0	0	n			0
1.2.10	4	U15	2	0	1	0	0	0	0	0	0	1	0	0	0	n			0
1.2.10	5	U15	2	0	1	0	0	0	0	0	0	1	0	0	0	n			0
1.2.10	6	U15	2	0	1	0	0	0	0	0	0	1	0	0	0	n			0
1.2.10	7	U15	2	0	1	0	0	0	0	0	0	1	0	0	0	n			0
1.2.10	8	U15	2	0	1	0	0	0	0	0	0	1	0	0	0	n			0
1.2.10	9	U15	2	0	1	0	0	0	0	0	0	1	0	0	0	n			0
1.2.10	10	U15	2	0	1	0	0	0	0	0	0	1	0	0	0	n			0
1.2.10	11	U15	2	0	1	0	0	0	0	0	0	1	0	0	0	n			0
1.2.10	12	U15	2	0	1	0	0	0	0	0	0	1	0	0	0	n			0
1.2.10	13	U15	2	0	1	0	0	0	0	0	0	1	0	0	0	n			0
1.2.10	14	U15	2	0	1	0	0	0	0	0	0	1	0	0	0	n			0
1.2.10	15	U15	2	0	1	0	0	0	0	0	0	0	0	0	0				0
1.2.10	16	U15	2	0	1	0	0	0	1	0	0	0	0	0	0	w			0
1.2.10	17	U15	2	0	1	0	0	0	0	0	0	0	0	1	0	h			0
1.2.10	18	U15	2	0	1	0	0	0	0	0	0	0	0	1	0	h			0
1.2.10	19	U15	2	0	1	0	0	0	0	0	0	0	0	1	0	h			0
1.2.10	20	U15	2	0	1	0	0	0	0	0	0	0	0	1	0	h			0
1.2.10	21	U15	2	0	1	0	0	0	0	0	0	0	0	1	0	h			0
1.2.10	22	U15	2	0	1	0	0	0	0	0	0	0	0	1	0	h			0
1.2.10	23	U15	2	0	1	0	0	0	0	0	0	0	0	1	0	h			0
1.2.10	24	U15	2	0	1	0	0	0	0	0	0	0	0	1	0	h			0
1.2.10	25	U15	2	0	1	0	0	0	0	0	0	0	0	1	0	h			0
1.2.10	26	U15	2	0	1	0	0	0	0	0	0	0	0	1	0	h			0
1.2.10	27	U15	2	0	1	0	0	0	0	0	0	0	0	1	0	h			0
1.2.10	28	U15	2	0	1	0	0	0	0	0	0	0	0	1	0	h			0
1.2.10	29	U15	2	0	1	0	0	0	0	0	0	0	0	1	0	h			0
1.2.10	30	U15	2	0	1	0	0	0	0	0	0	0	0	1	0	h			0
1.2.11	1	M4	1	0	1	0	1	0	0	0	0	0	0	0	0	m			1
1.2.11	2	M4	1	0	1	0	1	0	0	0	0	0	0	0	0	m			0
1.2.11	3	M4	1	0	1	0	0	0	1	0	0	0	0	0	0	w			0
1.2.11	4	M4	1	0	1	0	1	0	0	0	0	0	0	0	0	m			1
1.2.11	5	M4	1	0	1	0	1	0	0	0	0	0	0	0	0	m			0
1.2.11	6	M4	1	0	1	0	0	0	1	0	0	0	0	0	0	w			0
1.2.11	7	M4	1	0	1	0	0	0	1	0	0	0	0	0	0	w			0
1.2.11	8	M4	1	0	1	0	0	0	1	0	0	0	0	0	0	w			0
1.2.11	9	M4	1	0	1	0	0	0	0	0	0	1	0	0	0	n			0
1.2.11	10	M4	1	0	1	0	0	0	0	0	0	1	0	0	0	n			0
1.2.11	11	M4	1	0	1	1	0	0	0	0	0	0	0	0	0	g			0
1.2.11	12	M4	1	0	1	0	0	0	0	0	0	1	0	0	0	n			0
1.2.11	13	M4	1	0	1	0	0	0	0	0	0	1	0	0	0	n			0
1.2.11	14	M4	1	0	1	0	0	0	0	0	0	1	0	0	0	n			0
1.2.11	15	M4	1	0	1	0	0	0	0	0	0	1	0	0	0	n			0
1.2.11	16	M4	1	0	1	0	0	0	0	0	0	1	0	0	0	n			0
1.2.11	17	M4	1	0	1	1	0	0	0	0	0	0	0	0	0	g			0
1.2.11	18	M4	1	0	1	0	0	0	0	0	0	1	0	0	0	n			0
1.2.11	19	M4	1	0	1	0	0	0	0	0	0	1	0	0	0	n			0
1.2.11	20	M4	1	0	1	0	0	0	0	0	0	1	0	0	0	n			0
1.2.11	21	M4	1	0	1	0	0	0	1	0	0	0	0	0	0	w			0
1.2.11	22	M4	1	0	1	0	0	0	1	0	0	0	0	0	0	w			0
1.2.11	23	M4	1	0	1	0	0	0	0	0	0	1	0	0	0	n			0
1.2.11	24	M4	1	0	1	0	0	0	0	0	0	1	0	0	0	n			0
1.2.11	25	M4	1	0	1	0	0	0	0	0	0	1	0	0	0	n			0
1.2.11	26	M4	1	0	1	0	0	0	0	0	0	1	0	0	0	n			0
1.2.11	27	M4	1	0	1	0	0	0	0	0	0	1	0	0	0	n			0
1.2.11	28	M4	1	0	1	0	0	0	0	0	0	1	0	0	0	n			0
1.2.11	29	M4	1	0	1	0	0	0	1	0	0	0	0	0	0	w			0
1.2.11	30	M4	1	0	1	0	0	0	1	0	0	0	0	0	0	w			0
1.2.11	1	D20	2	0	1	0	0	0	0	0	1	0	0	0	0	s			0
1.2.11	2	D20	2	0	1	0	0	0	0	0	0	0	0	0	0				0
1.2.11	3	D20	2	0	1	0	0	0	0	0	0	1	0	0	0	n			0
1.2.11	4	D20	2	0	1	0	0	0	0	0	1	0	0	0	0	s			0
1.2.11	5	D20	2	0	1	0	0	0	1	0	0	0	0	0	0	w			0
1.2.11	6	D20	2	0	1	0	0	0	0	0	0	0	0	1	0	h			0
1.2.11	7	D20	2	0	1	0	0	0	0	0	0	0	0	1	0	h			0
1.2.11	8	D20	2	0	1	0	0	0	0	0	0	0	0	1	0	h			0
1.2.11	9	D20	2	0	1	0	0	0	0	0	0	0	0	1	0	h			0
1.2.11	10	D20	2	0	1	0	0	0	0	0	0	0	0	1	0	h			0
1.2.11	11	D20	2	0	1	0	0	0	0	0	0	0	0	0	0				0
1.2.11	12	D20	2	0	1	0	0	0	0	0	0	0	0	1	0	h			0
1.2.11	13	D20	2	0	1	0	0	0	1	0	0	0	0	0	0	w			0
1.2.11	14	D20	2	0	1	0	0	0	1	0	0	0	0	0	0	w			0
1.2.11	15	D20	2	0	1	0	0	0	1	0	0	0	0	0	0	w			0
1.2.11	16	D20	2	0	1	0	0	0	1	0	0	0	0	0	0	w			0
1.2.11	17	D20	2	0	1	0	0	0	1	0	0	0	0	0	0	w			0
1.2.11	18	D20	2	0	1	0	0	0	1	0	0	0	0	0	0	w			0
1.2.11	19	D20	2	0	1	0	0	0	1	0	0	0	0	0	0	w			0
1.2.11	20	D20	2	0	1	0	0	0	1	0	0	0	0	0	0	w			0
1.2.11	21	D20	2	0	1	0	0	0	1	0	0	0	0	0	0	w			0
1.2.11	22	D20	2	0	1	0	0	0	0	0	0	0	0	1	0	h			0
1.2.11	23	D20	2	0	1	0	0	0	0	0	0	0	0	1	0	h			0
1.2.11	24	D20	2	0	1	0	0	0	1	0	0	0	0	0	0	w			0
1.2.11	25	D20	2	0	1	0	0	0	0	0	0	1	0	0	0	n			0
1.2.11	26	D20	2	0	1	0	0	0	0	0	0	0	0	1	0	h			0
1.2.11	27	D20	2	0	1	0	0	0	0	0	0	0	0	1	0	h			0
1.2.11	28	D20	2	0	1	0	0	0	0	0	0	0	0	1	0	h			0
1.2.11	29	D20	2	0	1	0	0	0	0	0	0	0	0	1	0	h			0
1.2.11	30	D20	2	0	1	0	0	0	0	0	0	0	0	1	0	h			0
1.2.12	1	E10	1	0	1	0	0	0	0	0	0	1	0	0	0	n			0
1.2.12	2	E10	1	0	1	0	0	0	0	0	0	1	0	0	0	n			0
1.2.12	3	E10	1	0	1	0	0	0	0	0	0	1	0	0	0	n			0
1.2.12	4	E10	1	0	1	0	0	0	0	0	0	1	0	0	0	n			0
1.2.12	5	E10	1	0	1	0	0	0	0	0	0	1	0	0	0	n			0
1.2.12	6	E10	1	0	1	0	0	0	0	0	0	1	0	0	0	n			0
1.2.12	7	E10	1	0	1	0	0	0	0	0	0	1	0	0	0	n			0
1.2.12	8	E10	1	0	1	1	0	0	0	0	0	0	0	0	0	g			0
1.2.12	9	E10	1	0	1	1	0	0	0	0	0	0	0	0	0	g			0
1.2.12	10	E10	1	0	1	0	0	0	1	0	0	0	0	0	0	w			0
1.2.12	11	E10	1	0	1	0	0	0	0	0	0	0	0	1	0	h			0
1.2.12	12	E10	1	0	1	0	0	0	0	0	0	0	0	1	0	h			0
1.2.12	13	E10	1	0	1	0	0	0	0	0	0	0	0	1	0	h			0
1.2.12	14	E10	1	0	1	0	0	0	0	0	0	0	0	1	0	h			0
1.2.12	15	E10	1	0	1	0	0	0	0	0	0	0	0	1	0	h			0
1.2.12	16	E10	1	0	1	0	0	0	0	0	0	0	0	1	0	h			0
1.2.12	17	E10	1	0	1	0	0	0	0	0	0	0	0	1	0	h			0
1.2.12	18	E10	1	0	1	0	0	0	0	0	0	0	0	1	0	h			0
1.2.12	19	E10	1	0	1	0	0	0	0	0	0	0	0	1	0	h			0
1.2.12	20	E10	1	0	1	0	0	0	0	0	0	0	0	1	0	h			0
1.2.12	21	E10	1	0	1	0	0	0	0	0	0	0	0	1	0	h			0
1.2.12	22	E10	1	0	1	0	0	0	0	0	0	0	0	1	0	h			0
1.2.12	23	E10	1	0	1	0	0	0	0	0	0	0	0	1	0	h			0
1.2.12	24	E10	1	0	1	0	0	0	0	0	0	0	0	1	0	h			0
1.2.12	25	E10	1	0	1	0	0	0	0	0	0	0	0	1	0	h			0
1.2.12	26	E10	1	0	1	0	0	0	0	0	0	0	0	1	0	h			0
1.2.12	27	E10	1	0	1	0	0	0	0	0	0	0	0	1	0	h			0
1.2.12	28	E10	1	0	1	0	0	0	0	0	0	0	0	1	0	h			0
1.2.12	29	E10	1	0	1	0	0	0	0	0	0	0	0	1	0	h			0
1.2.12	30	E10	1	0	1	0	0	0	0	0	0	0	0	1	0	h			0
1.2.12	1	D21	2	0	1	0	0	0	0	0	0	1	0	0	0	n			0
1.2.12	2	D21	2	0	1	0	0	0	0	0	0	0	0	1	0	h			0
1.2.12	3	D21	2	0	1	0	0	0	0	0	0	0	0	1	0	h			0
1.2.12	4	D21	2	0	1	0	0	0	0	0	0	0	0	1	0	h			0
1.2.12	5	D21	2	0	1	0	0	0	0	0	0	0	0	1	0	h			0
1.2.12	6	D21	2	0	1	0	0	0	0	0	0	0	0	1	0	h			0
1.2.12	7	D21	2	0	1	0	0	0	0	0	0	0	0	1	0	h			0
1.2.12	8	D21	2	0	1	0	0	0	0	0	0	0	0	0	0				0
1.2.12	9	D21	2	0	1	0	0	0	0	0	0	0	0	0	0				0
1.2.12	10	D21	2	0	1	0	0	0	0	0	0	0	0	1	0	h			0
1.2.12	11	D21	2	0	1	0	0	0	0	0	0	0	0	1	0	h			0
1.2.12	12	D21	2	0	1	0	0	0	0	0	0	0	0	1	0	h			0
1.2.12	13	D21	2	0	1	0	0	0	0	0	0	0	0	1	0	h			0
1.2.12	14	D21	2	0	1	0	0	0	0	0	0	0	0	1	0	h			0
1.2.12	15	D21	2	0	1	0	0	0	0	0	0	0	0	1	0	h			0
1.2.12	16	D21	2	0	1	0	0	0	0	0	0	0	0	1	0	h			0
1.2.12	17	D21	2	0	1	0	0	0	0	0	0	0	0	1	0	h			0
1.2.12	18	D21	2	0	1	0	0	0	0	0	0	0	0	1	0	h			0
1.2.12	19	D21	2	0	1	0	0	0	0	0	0	0	0	1	0	h			0
1.2.12	20	D21	2	0	1	0	0	0	0	0	0	0	0	1	0	h			0
1.2.12	21	D21	2	0	1	0	0	0	0	0	0	0	0	1	0	h			0
1.2.12	22	D21	2	0	1	0	0	0	0	0	0	0	0	1	0	h			0
1.2.12	23	D21	2	0	1	0	0	0	0	0	0	0	0	1	0	h			0
1.2.12	24	D21	2	0	1	0	0	0	0	0	0	0	0	1	0	h			0
1.2.12	25	D21	2	0	1	0	0	0	0	0	0	0	0	1	0	h			0
1.2.12	26	D21	2	0	1	0	0	0	0	0	0	0	0	1	0	h			0
1.2.12	27	D21	2	0	1	0	0	0	0	0	0	0	0	1	0	h			0
1.2.12	28	D21	2	0	1	0	0	0	0	0	0	0	0	1	0	h			0
1.2.12	29	D21	2	0	1	0	0	0	0	0	0	0	0	1	0	h			0
1.2.12	30	D21	2	0	1	0	0	0	0	0	0	0	0	1	0	h			0
1.2.13	1	B15	1	0	1	0	0	0	0	0	0	1	0	0	0	n			0
1.2.13	2	B15	1	0	1	0	0	0	0	0	0	1	0	0	0	n			0
1.2.13	3	B15	1	0	1	0	0	0	1	0	0	0	0	0	0	w			0
1.2.13	4	B15	1	0	1	0	1	0	0	0	0	0	0	0	0	m			1
1.2.13	5	B15	1	0	1	0	1	0	0	0	0	0	0	0	0	m			0
1.2.13	6	B15	1	0	1	0	0	0	1	0	0	0	0	0	0	w			0
1.2.13	7	B15	1	0	1	1	0	0	0	1	0	0	0	0	0	g	b		0
1.2.13	8	B15	1	0	1	0	0	0	1	0	0	0	0	0	0	w			0
1.2.13	9	B15	1	0	1	0	0	0	1	0	0	0	0	0	0	w			0
1.2.13	10	B15	1	0	1	0	0	0	1	0	0	0	0	0	0	w			0
1.2.13	11	B15	1	0	1	0	0	1	0	0	0	0	0	0	0	t			0
1.2.13	12	B15	1	0	1	1	0	0	0	0	0	0	0	0	0	g			0
1.2.13	13	B15	1	0	1	0	0	0	1	0	0	0	0	0	0	w			0
1.2.13	14	B15	1	0	1	0	0	1	0	0	0	0	0	0	0	t			0
1.2.13	15	B15	1	0	1	1	0	0	0	0	0	0	0	0	0	g			0
1.2.13	16	B15	1	0	1	0	0	0	1	0	0	0	0	0	0	w			0
1.2.13	17	B15	1	0	1	0	0	0	0	0	0	0	0	1	0	h			0
1.2.13	18	B15	1	0	1	0	0	0	0	0	0	1	0	0	0	n			0
1.2.13	19	B15	1	0	1	0	0	0	0	0	0	0	0	1	0	h			0
1.2.13	20	B15	1	0	1	0	1	0	0	0	0	0	0	0	0	m			1
1.2.13	21	B15	1	0	1	0	1	0	0	0	0	0	0	0	0	m			0
1.2.13	22	B15	1	0	1	0	0	0	0	0	0	0	0	1	0	h			0
1.2.13	23	B15	1	0	1	0	0	0	0	0	0	0	0	1	0	h			0
1.2.13	24	B15	1	0	1	0	0	0	0	0	0	0	0	1	0	h			0
1.2.13	25	B15	1	0	1	0	0	0	0	0	0	0	0	1	0	h			0
1.2.13	26	B15	1	0	1	0	0	0	0	0	0	0	0	1	0	h			0
1.2.13	27	B15	1	0	1	0	0	0	0	0	0	0	0	1	0	h			0
1.2.13	28	B15	1	0	1	0	0	0	0	0	0	0	0	1	0	h			0
1.2.13	29	B15	1	0	1	0	0	0	0	0	0	0	0	1	0	h			0
1.2.13	30	B15	1	0	1	0	0	0	0	0	0	0	0	1	0	h			0
1.2.13	1	K15	2	0	1	0	0	1	0	0	0	0	0	0	0	t			0
1.2.13	2	K15	2	0	1	0	0	0	1	0	0	0	0	0	0	w			0
1.2.13	3	K15	2	0	1	0	0	0	1	0	0	0	0	0	0	w			0
1.2.13	4	K15	2	0	1	0	0	0	0	0	0	0	0	0	0				0
1.2.13	5	K15	2	0	1	0	0	0	0	0	0	0	0	0	0				0
1.2.13	6	K15	2	0	1	0	0	0	1	0	0	0	0	0	0	w			0
1.2.13	7	K15	2	0	1	1	0	0	0	0	0	0	0	0	0	g			0
1.2.13	8	K15	2	0	1	0	0	0	1	0	0	0	0	0	0	w			0
1.2.13	9	K15	2	0	1	0	0	0	1	0	0	0	0	0	0	w			0
1.2.13	10	K15	2	0	1	0	0	0	1	0	0	0	0	0	0	w			0
1.2.13	11	K15	2	0	1	0	0	1	0	0	0	0	0	0	0	t			0
1.2.13	12	K15	2	0	1	1	0	0	0	0	0	0	0	0	0	g			0
1.2.13	13	K15	2	0	1	0	0	0	1	0	0	0	0	0	0	w			0
1.2.13	14	K15	2	0	1	0	0	0	1	0	0	0	0	0	0	w			0
1.2.13	15	K15	2	0	1	0	0	1	0	0	0	0	0	0	0	t			0
1.2.13	16	K15	2	0	1	0	0	0	1	0	0	0	0	0	0	w			0
1.2.13	17	K15	2	0	1	0	0	0	1	0	0	0	0	0	0	w			0
1.2.13	18	K15	2	0	1	0	0	0	1	0	0	0	0	0	0	w			0
1.2.13	19	K15	2	0	1	0	0	0	0	0	0	1	0	0	0	n			0
1.2.13	20	K15	2	0	1	0	0	0	0	0	0	0	0	0	0				0
1.2.13	21	K15	2	0	1	0	0	0	1	0	0	0	0	0	0	w			0
1.2.13	22	K15	2	0	1	0	0	0	1	0	0	0	0	0	0	w			0
1.2.13	23	K15	2	0	1	0	0	0	1	0	0	0	0	0	0	w			0
1.2.13	24	K15	2	0	1	0	0	0	0	0	0	1	0	0	0	n			0
1.2.13	25	K15	2	0	1	0	0	0	0	0	0	1	0	0	0	n			0
1.2.13	26	K15	2	0	1	0	0	0	1	0	0	0	0	0	0	w			0
1.2.13	27	K15	2	0	1	0	0	0	0	0	0	1	0	0	0	n			0
1.2.13	28	K15	2	0	1	0	0	0	0	0	0	1	0	0	0	n			0
1.2.13	29	K15	2	0	1	0	0	0	0	0	0	1	0	0	0	n			0
1.2.13	30	K15	2	0	1	0	0	0	0	0	0	1	0	0	0	n			0
1.2.14	1	D13	1	0	1	0	0	0	0	0	0	1	0	0	0	n			0
1.2.14	2	D13	1	0	1	0	0	0	0	0	0	0	0	1	0	h			0
1.2.14	3	D13	1	0	1	0	0	0	1	0	0	0	0	0	0	w			0
1.2.14	4	D13	1	0	1	0	0	0	1	0	0	0	0	0	0	w			0
1.2.14	5	D13	1	0	1	0	0	0	0	0	0	0	0	1	0	h			0
1.2.14	6	D13	1	0	1	0	0	0	1	0	0	0	0	0	0	w			0
1.2.14	7	D13	1	0	1	0	0	0	1	0	0	0	0	0	0	w			0
1.2.14	8	D13	1	0	1	0	0	0	1	0	0	0	0	0	0	w			0
1.2.14	9	D13	1	0	1	0	1	0	0	0	0	0	0	0	0	m			1
1.2.14	10	D13	1	0	1	1	0	0	0	0	0	0	0	0	0	g			0
1.2.14	11	D13	1	0	1	0	0	0	1	0	0	0	0	0	0	w			0
1.2.14	12	D13	1	0	1	1	0	0	0	0	0	0	0	0	0	g			0
1.2.14	13	D13	1	0	1	0	1	0	0	0	0	0	0	0	0	m			1
1.2.14	14	D13	1	0	1	0	1	0	0	0	0	0	0	0	0	m			0
1.2.14	15	D13	1	0	1	0	0	0	1	0	0	0	0	0	0	w			0
1.2.14	16	D13	1	0	1	0	0	0	1	0	0	0	0	0	0	w			0
1.2.14	17	D13	1	0	1	0	0	0	1	0	0	0	0	0	0	w			0
1.2.14	18	D13	1	0	1	0	0	0	1	0	0	0	0	0	0	w			0
1.2.14	19	D13	1	0	1	1	0	1	0	0	0	0	0	0	0	g	t		0
1.2.14	20	D13	1	0	1	0	0	0	1	0	0	0	0	0	0	w			0
1.2.14	21	D13	1	0	1	0	0	0	1	0	0	0	0	0	0	w			0
1.2.14	22	D13	1	0	1	0	0	0	0	0	0	1	0	0	0	n			0
1.2.14	23	D13	1	0	1	0	0	0	0	0	0	1	0	0	0	n			0
1.2.14	24	D13	1	0	1	0	0	0	0	0	0	1	0	0	0	n			0
1.2.14	25	D13	1	0	1	0	0	0	0	0	0	1	0	0	0	n			0
1.2.14	26	D13	1	0	1	1	0	0	0	0	0	0	0	0	0	g			0
1.2.14	27	D13	1	0	1	0	1	0	0	0	0	0	0	0	0	m			1
1.2.14	28	D13	1	0	1	0	0	1	0	0	0	0	0	0	0	t			0
1.2.14	29	D13	1	0	1	0	0	1	0	0	0	0	0	0	0	t			0
1.2.14	30	D13	1	0	1	0	0	0	0	0	0	0	1	0	0	e			0
1.2.14	1	Q16	2	0	1	0	0	0	0	0	0	0	0	1	0	h			0
1.2.14	2	Q16	2	0	1	0	0	0	0	0	0	0	0	1	0	h			0
1.2.14	3	Q16	2	0	1	0	0	0	0	0	0	0	0	1	0	h			0
1.2.14	4	Q16	2	0	1	0	0	0	0	0	0	0	0	1	0	h			0
1.2.14	5	Q16	2	0	1	0	0	0	0	0	0	0	0	1	0	h			0
1.2.14	6	Q16	2	0	1	0	0	0	0	0	0	0	0	1	0	h			0
1.2.14	7	Q16	2	0	1	0	0	0	0	0	0	0	0	1	0	h			0
1.2.14	8	Q16	2	0	1	0	0	0	0	0	0	0	0	1	0	h			0
1.2.14	9	Q16	2	0	1	0	0	0	0	0	0	0	0	0	0				0
1.2.14	10	Q16	2	0	1	1	0	0	0	0	0	0	0	0	0	g			0
1.2.14	11	Q16	2	0	1	0	0	0	1	0	0	0	0	0	0	w			0
1.2.14	12	Q16	2	0	1	0	0	0	1	0	1	0	0	0	0	w	s		0
1.2.14	13	Q16	2	0	1	0	0	0	0	1	0	0	0	0	0	b			0
1.2.14	14	Q16	2	0	1	0	0	0	0	0	0	0	0	0	0				0
1.2.14	15	Q16	2	0	1	0	0	0	1	0	0	0	0	0	0	w			0
1.2.14	16	Q16	2	0	1	0	0	0	1	0	0	0	0	0	0	w			0
1.2.14	17	Q16	2	0	1	0	0	0	1	0	0	0	0	0	0	w			0
1.2.14	18	Q16	2	0	1	0	0	0	1	0	0	0	0	0	0	w			0
1.2.14	19	Q16	2	0	1	0	0	0	0	0	0	0	0	0	0				0
1.2.14	20	Q16	2	0	1	0	0	0	1	0	0	0	0	0	0	w			0
1.2.14	21	Q16	2	0	1	0	0	0	1	0	0	0	0	0	0	w			0
1.2.14	22	Q16	2	0	1	0	0	0	1	0	0	0	0	0	0	w			0
1.2.14	23	Q16	2	0	1	0	0	0	0	0	0	1	0	0	0	n			0
1.2.14	24	Q16	2	0	1	0	0	0	1	0	0	0	0	0	0	w			0
1.2.14	25	Q16	2	0	1	0	0	0	0	0	0	1	0	0	0	n			0
1.2.14	26	Q16	2	0	1	1	0	0	0	0	0	0	0	0	0	g			0
1.2.14	27	Q16	2	0	1	0	0	0	0	0	0	0	0	0	0				0
1.2.14	28	Q16	2	0	1	0	0	0	1	0	0	0	0	0	0	w			0
1.2.14	29	Q16	2	0	1	0	0	1	0	0	0	0	0	0	0	t			0
1.2.14	30	Q16	2	0	1	0	0	0	1	0	0	0	0	0	0	w			0
1.2.15	1	U7	1	0	1	0	0	0	0	0	0	1	0	0	0	n			0
1.2.15	2	U7	1	0	1	0	0	0	0	0	0	1	0	0	0	n			0
1.2.15	3	U7	1	0	1	0	0	1	0	0	0	0	0	0	0	t			0
1.2.15	4	U7	1	0	1	0	0	0	0	0	0	0	0	1	0	h			0
1.2.15	5	U7	1	0	1	0	0	0	0	0	0	0	0	1	0	h			0
1.2.15	6	U7	1	0	1	0	0	0	1	0	0	0	0	0	0	w			0
1.2.15	7	U7	1	0	1	0	1	0	0	0	0	0	0	0	0	m			1
1.2.15	8	U7	1	0	1	0	1	0	0	0	0	0	0	0	0	m			0
1.2.15	9	U7	1	0	1	0	0	0	1	0	0	0	0	0	0	w			0
1.2.15	10	U7	1	0	1	0	0	0	1	0	0	0	0	0	0	w			0
1.2.15	11	U7	1	0	1	0	0	0	1	0	0	0	0	0	0	w			0
1.2.15	12	U7	1	0	1	0	0	0	1	0	0	0	0	0	0	w			0
1.2.15	13	U7	1	0	1	0	0	0	1	0	0	0	0	0	0	w			0
1.2.15	14	U7	1	0	1	0	0	0	1	0	0	0	0	0	0	w			0
1.2.15	15	U7	1	0	1	0	0	0	0	0	0	1	0	0	0	n			0
1.2.15	16	U7	1	0	1	0	0	0	0	0	1	0	0	0	0	s			0
1.2.15	17	U7	1	0	1	1	0	0	0	0	0	0	0	0	0	g			0
1.2.15	18	U7	1	0	1	0	0	1	0	0	0	0	0	0	0	t			0
1.2.15	19	U7	1	0	1	0	0	0	1	0	0	0	0	0	0	w			0
1.2.15	20	U7	1	0	1	0	0	0	1	0	0	0	0	0	0	w			0
1.2.15	21	U7	1	0	1	0	0	0	1	0	0	0	0	0	0	w			0
1.2.15	22	U7	1	0	1	0	0	0	1	0	0	0	0	0	0	w			0
1.2.15	23	U7	1	0	1	0	0	1	0	0	0	0	0	0	0	t			0
1.2.15	24	U7	1	0	1	0	0	0	1	0	0	0	0	0	0	w			0
1.2.15	25	U7	1	0	1	0	0	0	0	0	0	1	0	0	0	n			0
1.2.15	26	U7	1	0	1	0	0	0	1	0	0	0	0	0	0	w			0
1.2.15	27	U7	1	0	1	1	0	0	0	0	0	0	0	0	0	g			0
1.2.15	28	U7	1	0	1	0	0	0	0	0	0	1	0	0	0	n			0
1.2.15	29	U7	1	0	1	0	0	0	0	0	0	1	0	0	0	n			0
1.2.15	30	U7	1	0	1	0	0	0	0	0	0	1	0	0	0	n			0
1.2.15	1	P17	2	0	1	0	0	0	0	0	0	1	0	0	0	n			0
1.2.15	2	P17	2	0	1	0	0	0	0	0	0	0	0	1	0	h			0
1.2.15	3	P17	2	0	1	0	0	0	1	0	0	0	0	0	0	w			0
1.2.15	4	P17	2	0	1	0	0	0	1	0	0	0	0	0	0	w			0
1.2.15	5	P17	2	0	1	0	0	0	1	0	0	0	0	0	0	w			0
1.2.15	6	P17	2	0	1	0	0	1	0	0	0	0	0	0	0	t			0
1.2.15	7	P17	2	0	1	0	0	0	0	0	0	0	0	0	0				0
1.2.15	8	P17	2	0	1	0	0	0	0	0	0	0	0	0	0				0
1.2.15	9	P17	2	0	1	0	0	0	1	0	0	0	0	0	0	w			0
1.2.15	10	P17	2	0	1	0	0	0	1	0	0	0	0	0	0	w			0
1.2.15	11	P17	2	0	1	0	0	0	1	0	0	0	0	0	0	w			0
1.2.15	12	P17	2	0	1	0	0	0	1	0	0	0	0	0	0	w			0
1.2.15	13	P17	2	0	1	0	0	0	1	0	0	0	0	0	0	w			0
1.2.15	14	P17	2	0	1	0	0	0	1	0	0	0	0	0	0	w			0
1.2.15	15	P17	2	0	1	0	0	0	1	0	0	0	0	0	0	w			0
1.2.15	16	P17	2	0	1	1	0	0	0	0	0	0	0	0	0	g			0
1.2.15	17	P17	2	0	1	0	0	0	1	0	0	0	0	0	0	w			0
1.2.15	18	P17	2	0	1	0	0	0	1	0	0	0	0	0	0	w			0
1.2.15	19	P17	2	0	1	0	0	0	1	0	0	0	0	0	0	w			0
1.2.15	20	P17	2	0	1	0	0	0	1	0	0	0	0	0	0	w			0
1.2.15	21	P17	2	0	1	0	0	0	1	0	0	0	0	0	0	w			0
1.2.15	22	P17	2	0	1	0	0	0	1	0	0	0	0	0	0	w			0
1.2.15	23	P17	2	0	1	0	0	1	0	0	0	0	0	0	0	t			0
1.2.15	24	P17	2	0	1	0	0	0	1	0	0	0	0	0	0	w			0
1.2.15	25	P17	2	0	1	0	0	0	1	0	0	0	0	0	0	w			0
1.2.15	26	P17	2	0	1	0	0	0	0	0	0	0	0	1	0	h			0
1.2.15	27	P17	2	0	1	0	0	0	0	0	0	0	0	0	0				0
1.2.15	28	P17	2	0	1	0	0	0	0	0	0	0	0	1	0	h			0
1.2.15	29	P17	2	0	1	0	0	0	0	0	0	0	0	1	0	h			0
1.2.15	30	P17	2	0	1	0	0	0	0	0	0	0	0	1	0	h			0
1.2.16	1	D8	1	0	1	0	0	0	0	0	0	1	0	0	0	n			0
1.2.16	2	D8	1	0	1	0	0	0	1	0	0	0	0	0	0	w			0
1.2.16	3	D8	1	0	1	0	0	0	0	0	0	1	0	0	0	n			0
1.2.16	4	D8	1	0	1	0	0	0	0	0	0	1	0	0	0	n			0
1.2.16	5	D8	1	0	1	0	0	0	0	0	0	1	0	0	0	n			0
1.2.16	6	D8	1	0	1	0	0	0	0	0	0	1	0	0	0	n			0
1.2.16	7	D8	1	0	1	0	0	0	0	0	0	1	0	0	0	n			0
1.2.16	8	D8	1	0	1	0	0	0	0	0	0	1	0	0	0	n			0
1.2.16	9	D8	1	0	1	0	0	0	0	0	0	1	0	0	0	n			0
1.2.16	10	D8	1	0	1	0	0	0	0	0	0	1	0	0	0	n			0
1.2.16	11	D8	1	0	1	0	0	0	0	0	0	1	0	0	0	n			0
1.2.16	12	D8	1	0	1	0	0	0	0	0	0	1	0	0	0	n			0
1.2.16	13	D8	1	0	1	0	0	0	0	0	0	1	0	0	0	n			0
1.2.16	14	D8	1	0	1	0	0	0	0	0	0	1	0	0	0	n			0
1.2.16	15	D8	1	0	1	0	0	0	0	0	0	1	0	0	0	n			0
1.2.16	16	D8	1	0	1	0	0	0	0	0	0	1	0	0	0	n			0
1.2.16	17	D8	1	0	1	0	0	0	0	0	0	1	0	0	0	n			0
1.2.16	18	D8	1	0	1	0	0	0	0	0	0	1	0	0	0	n			0
1.2.16	19	D8	1	0	1	0	0	0	0	0	0	1	0	0	0	n			0
1.2.16	20	D8	1	0	1	0	0	0	0	0	0	1	0	0	0	n			0
1.2.16	21	D8	1	0	1	0	0	0	0	0	0	1	0	0	0	n			0
1.2.16	22	D8	1	0	1	0	0	0	0	0	0	1	0	0	0	n			0
1.2.16	23	D8	1	0	1	0	0	0	0	0	0	1	0	0	0	n			0
1.2.16	24	D8	1	0	1	0	0	0	0	0	0	1	0	0	0	n			0
1.2.16	25	D8	1	0	1	0	0	0	0	0	0	1	0	0	0	n			0
1.2.16	26	D8	1	0	1	0	0	0	0	0	0	1	0	0	0	n			0
1.2.16	27	D8	1	0	1	0	0	0	0	0	0	1	0	0	0	n			0
1.2.16	28	D8	1	0	1	0	0	0	0	0	0	1	0	0	0	n			0
1.2.16	29	D8	1	0	1	0	0	0	0	0	0	1	0	0	0	n			0
1.2.16	30	D8	1	0	1	0	0	0	0	0	0	1	0	0	0	n			0
1.2.16	1	S4	2	0	1	0	0	0	0	0	0	1	0	0	0	n			0
1.2.16	2	S4	2	0	1	0	0	0	0	0	0	1	0	0	0	n			0
1.2.16	3	S4	2	0	1	0	0	0	0	0	0	1	0	0	0	n			0
1.2.16	4	S4	2	0	1	0	0	0	0	0	0	1	0	0	0	n			0
1.2.16	5	S4	2	0	1	0	0	0	0	0	0	1	0	0	0	n			0
1.2.16	6	S4	2	0	1	0	0	0	0	0	0	0	0	1	0	h			0
1.2.16	7	S4	2	0	1	0	0	0	0	0	0	0	0	1	0	h			0
1.2.16	8	S4	2	0	1	0	0	0	0	0	0	0	0	1	0	h			0
1.2.16	9	S4	2	0	1	0	0	0	0	0	0	0	0	1	0	h			0
1.2.16	10	S4	2	0	1	0	0	0	0	0	0	0	0	1	0	h			0
1.2.16	11	S4	2	0	1	0	0	0	0	0	0	0	0	1	0	h			0
1.2.16	12	S4	2	0	1	0	0	0	0	0	0	0	0	1	0	h			0
1.2.16	13	S4	2	0	1	0	0	0	0	0	0	0	0	1	0	h			0
1.2.16	14	S4	2	0	1	0	0	0	0	0	0	0	0	1	0	h			0
1.2.16	15	S4	2	0	1	0	0	0	0	0	0	0	0	1	0	h			0
1.2.16	16	S4	2	0	1	0	0	0	0	0	0	0	0	1	0	h			0
1.2.16	17	S4	2	0	1	0	0	0	0	0	0	0	0	1	0	h			0
1.2.16	18	S4	2	0	1	0	0	0	0	0	0	0	0	1	0	h			0
1.2.16	19	S4	2	0	1	0	0	0	0	0	0	0	0	1	0	h			0
1.2.16	20	S4	2	0	1	0	0	0	0	0	0	0	0	1	0	h			0
1.2.16	21	S4	2	0	1	0	0	0	0	0	0	0	0	1	0	h			0
1.2.16	22	S4	2	0	1	0	0	0	0	0	0	0	0	1	0	h			0
1.2.16	23	S4	2	0	1	0	0	0	0	0	0	0	0	1	0	h			0
1.2.16	24	S4	2	0	1	0	0	0	0	0	0	0	0	1	0	h			0
1.2.16	25	S4	2	0	1	0	0	0	0	0	0	0	0	1	0	h			0
1.2.16	26	S4	2	0	1	0	0	0	0	0	0	0	0	1	0	h			0
1.2.16	27	S4	2	0	1	0	0	0	0	0	0	0	0	1	0	h			0
1.2.16	28	S4	2	0	1	0	0	0	0	0	0	0	0	1	0	h			0
1.2.16	29	S4	2	0	1	0	0	0	0	0	0	0	0	1	0	h			0
1.2.16	30	S4	2	0	1	0	0	0	0	0	0	0	0	1	0	h			0
1.2.17	1	F6	1	0	1	0	0	0	0	0	0	0	0	1	0	h			0
1.2.17	2	F6	1	0	1	0	0	0	0	0	0	0	0	1	0	h			0
1.2.17	3	F6	1	0	1	0	0	0	0	0	0	0	0	1	0	h			0
1.2.17	4	F6	1	0	1	0	0	0	0	0	0	0	0	1	0	h			0
1.2.17	5	F6	1	0	1	0	0	0	0	0	0	0	0	1	0	h			0
1.2.17	6	F6	1	0	1	0	0	0	0	0	0	0	0	1	0	h			0
1.2.17	7	F6	1	0	1	0	0	0	0	0	0	0	0	1	0	h			0
1.2.17	8	F6	1	0	1	0	0	0	0	0	0	0	0	1	0	h			0
1.2.17	9	F6	1	0	1	0	0	0	0	0	0	0	0	1	0	h			0
1.2.17	10	F6	1	0	1	0	0	0	0	0	0	0	0	1	0	h			0
1.2.17	11	F6	1	0	1	0	0	0	0	0	0	0	0	1	0	h			0
1.2.17	12	F6	1	0	1	0	0	0	0	0	0	0	0	1	0	h			0
1.2.17	13	F6	1	0	1	0	0	0	0	0	0	0	0	1	0	h			0
1.2.17	14	F6	1	0	1	0	0	0	0	0	0	0	0	1	0	h			0
1.2.17	15	F6	1	0	1	0	0	0	0	0	0	0	0	1	0	h			0
1.2.17	16	F6	1	0	1	0	0	0	0	0	0	0	0	1	0	h			0
1.2.17	17	F6	1	0	1	0	0	0	0	0	0	0	0	1	0	h			0
1.2.17	18	F6	1	0	1	0	0	0	0	0	0	0	0	1	0	h			0
1.2.17	19	F6	1	0	1	0	0	0	0	0	0	0	0	1	0	h			0
1.2.17	20	F6	1	0	1	0	0	0	0	0	0	0	0	1	0	h			0
1.2.17	21	F6	1	0	1	0	0	0	0	0	0	0	0	1	0	h			0
1.2.17	22	F6	1	0	1	0	0	0	0	0	0	0	0	1	0	h			0
1.2.17	23	F6	1	0	1	0	0	0	0	0	0	0	0	1	0	h			0
1.2.17	24	F6	1	0	1	0	0	0	0	0	0	0	0	1	0	h			0
1.2.17	25	F6	1	0	1	0	0	0	0	0	0	0	0	1	0	h			0
1.2.17	26	F6	1	0	1	0	0	0	0	0	0	0	0	1	0	h			0
1.2.17	27	F6	1	0	1	0	0	0	0	0	0	0	0	1	0	h			0
1.2.17	28	F6	1	0	1	0	0	0	0	0	0	0	0	1	0	h			0
1.2.17	29	F6	1	0	1	0	0	0	0	0	0	0	0	1	0	h			0
1.2.17	30	F6	1	0	1	0	0	0	0	0	0	0	0	1	0	h			0
1.2.17	1	B3	2	0	1	0	0	0	0	0	0	0	0	1	0	h			0
1.2.17	2	B3	2	0	1	0	0	0	0	0	0	0	0	1	0	h			0
1.2.17	3	B3	2	0	1	0	0	0	0	0	0	0	0	1	0	h			0
1.2.17	4	B3	2	0	1	0	0	0	0	0	0	0	0	1	0	h			0
1.2.17	5	B3	2	0	1	0	0	0	0	0	0	0	0	1	0	h			0
1.2.17	6	B3	2	0	1	0	0	0	0	0	0	0	0	1	0	h			0
1.2.17	7	B3	2	0	1	0	0	0	0	0	0	0	0	1	0	h			0
1.2.17	8	B3	2	0	1	0	0	0	0	0	0	0	0	1	0	h			0
1.2.17	9	B3	2	0	1	0	0	0	0	0	0	0	0	1	0	h			0
1.2.17	10	B3	2	0	1	0	0	0	0	0	0	0	0	1	0	h			0
1.2.17	11	B3	2	0	1	0	0	0	0	0	0	0	0	1	0	h			0
1.2.17	12	B3	2	0	1	0	0	0	0	0	0	0	0	1	0	h			0
1.2.17	13	B3	2	0	1	0	0	0	0	0	0	0	0	1	0	h			0
1.2.17	14	B3	2	0	1	0	0	0	0	0	0	0	0	1	0	h			0
1.2.17	15	B3	2	0	1	0	0	0	0	0	0	0	0	1	0	h			0
1.2.17	16	B3	2	0	1	0	0	0	0	0	0	0	0	1	0	h			0
1.2.17	17	B3	2	0	1	0	0	0	0	0	0	0	0	1	0	h			0
1.2.17	18	B3	2	0	1	0	0	0	0	0	0	0	0	1	0	h			0
1.2.17	19	B3	2	0	1	0	0	0	0	0	0	0	0	1	0	h			0
1.2.17	20	B3	2	0	1	0	0	0	0	0	0	0	0	1	0	h			0
1.2.17	21	B3	2	0	1	0	0	0	0	0	0	0	0	1	0	h			0
1.2.17	22	B3	2	0	1	0	0	0	0	0	0	0	0	1	0	h			0
1.2.17	23	B3	2	0	1	0	0	0	0	0	0	0	0	1	0	h			0
1.2.17	24	B3	2	0	1	0	0	0	0	0	0	0	0	1	0	h			0
1.2.17	25	B3	2	0	1	0	0	0	0	0	0	0	0	1	0	h			0
1.2.17	26	B3	2	0	1	0	0	0	0	0	0	0	0	1	0	h			0
1.2.17	27	B3	2	0	1	0	0	0	0	0	0	0	0	1	0	h			0
1.2.17	28	B3	2	0	1	0	0	0	0	0	0	0	0	1	0	h			0
1.2.17	29	B3	2	0	1	0	0	0	0	0	0	0	0	1	0	h			0
1.2.17	30	B3	2	0	1	0	0	0	0	0	0	0	0	1	0	h			0
1.2.18	1	B11	1	0	1	0	0	0	0	0	0	0	0	1	0	h			0
1.2.18	2	B11	1	0	1	0	0	0	0	0	0	0	0	1	0	h			0
1.2.18	3	B11	1	0	1	0	0	0	0	0	0	0	0	1	0	h			0
1.2.18	4	B11	1	0	1	0	0	0	0	0	0	0	0	1	0	h			0
1.2.18	5	B11	1	0	1	0	0	0	0	0	0	0	0	1	0	h			0
1.2.18	6	B11	1	0	1	0	0	0	0	0	0	0	0	1	0	h			0
1.2.18	7	B11	1	0	1	0	0	0	0	0	0	0	0	1	0	h			0
1.2.18	8	B11	1	0	1	0	0	0	0	0	0	0	0	1	0	h			0
1.2.18	9	B11	1	0	1	0	0	0	0	0	0	0	0	1	0	h			0
1.2.18	10	B11	1	0	1	0	0	0	0	0	0	0	0	1	0	h			0
1.2.18	11	B11	1	0	1	0	0	0	0	0	0	0	0	1	0	h			0
1.2.18	12	B11	1	0	1	0	0	0	0	0	0	0	0	1	0	h			0
1.2.18	13	B11	1	0	1	0	0	0	0	0	0	0	0	1	0	h			0
1.2.18	14	B11	1	0	1	0	0	0	0	0	0	0	0	1	0	h			0
1.2.18	15	B11	1	0	1	0	0	0	0	0	0	0	0	1	0	h			0
1.2.18	16	B11	1	0	1	0	0	0	0	0	0	0	0	1	0	h			0
1.2.18	17	B11	1	0	1	0	0	0	1	0	0	0	0	0	0	w			0
1.2.18	18	B11	1	0	1	0	1	0	0	0	0	0	0	0	0	m			1
1.2.18	19	B11	1	0	1	0	0	0	1	0	0	0	0	0	0	w			0
1.2.18	20	B11	1	0	1	0	0	0	1	0	0	0	0	0	0	w			0
1.2.18	21	B11	1	0	1	0	0	0	0	0	0	1	0	0	0	n			0
1.2.18	22	B11	1	0	1	0	0	1	0	0	0	0	0	0	0	t			0
1.2.18	23	B11	1	0	1	0	0	0	0	0	0	1	0	0	0	n			0
1.2.18	24	B11	1	0	1	0	0	0	0	0	0	1	0	0	0	n			0
1.2.18	25	B11	1	0	1	0	0	1	0	0	0	0	0	0	0	t			0
1.2.18	26	B11	1	0	1	0	0	1	0	0	0	0	0	0	0	t			0
1.2.18	27	B11	1	0	1	0	0	0	0	0	0	1	0	0	0	n			0
1.2.18	28	B11	1	0	1	0	0	0	0	0	0	1	0	0	0	n			0
1.2.18	29	B11	1	0	1	1	0	0	0	0	0	0	0	0	0	g			0
1.2.18	30	B11	1	0	1	0	0	0	0	0	0	1	0	0	0	n			0
1.2.18	1	A10	2	0	1	0	0	0	0	0	0	1	0	0	0	n			0
1.2.18	2	A10	2	0	1	0	0	0	0	0	0	1	0	0	0	n			0
1.2.18	3	A10	2	0	1	0	0	0	0	0	0	0	0	1	0	h			0
1.2.18	4	A10	2	0	1	0	0	0	0	0	0	0	0	1	0	h			0
1.2.18	5	A10	2	0	1	0	0	0	0	0	0	0	0	1	0	h			0
1.2.18	6	A10	2	0	1	0	0	0	0	0	0	0	0	1	0	h			0
1.2.18	7	A10	2	0	1	0	0	0	0	0	0	0	0	1	0	h			0
1.2.18	8	A10	2	0	1	0	0	0	0	0	0	0	0	1	0	h			0
1.2.18	9	A10	2	0	1	0	0	0	0	0	0	0	0	1	0	h			0
1.2.18	10	A10	2	0	1	0	0	0	0	0	0	0	0	1	0	h			0
1.2.18	11	A10	2	0	1	0	0	0	0	0	0	0	0	1	0	h			0
1.2.18	12	A10	2	0	1	0	0	0	0	0	0	0	0	1	0	h			0
1.2.18	13	A10	2	0	1	0	0	0	0	0	0	0	0	1	0	h			0
1.2.18	14	A10	2	0	1	0	0	0	0	0	0	0	0	1	0	h			0
1.2.18	15	A10	2	0	1	0	0	0	0	0	0	0	0	1	0	h			0
1.2.18	16	A10	2	0	1	0	0	0	0	0	0	0	0	1	0	h			0
1.2.18	17	A10	2	0	1	0	0	0	1	0	0	0	0	0	0	w			0
1.2.18	18	A10	2	0	1	0	0	0	0	0	1	0	0	0	0	s			0
1.2.18	19	A10	2	0	1	0	0	0	1	0	0	0	0	0	0	w			0
1.2.18	20	A10	2	0	1	0	0	0	1	0	0	0	0	0	0	w			0
1.2.18	21	A10	2	0	1	0	0	0	0	0	0	0	1	0	0	e			0
1.2.18	22	A10	2	0	1	0	0	0	0	0	0	0	1	0	0	e			0
1.2.18	23	A10	2	0	1	0	0	0	1	0	0	0	0	0	0	w			0
1.2.18	24	A10	2	0	1	0	0	0	0	0	0	0	1	0	0	e			0
1.2.18	25	A10	2	0	1	0	0	1	0	0	0	0	0	0	0	t			0
1.2.18	26	A10	2	0	1	0	0	0	1	0	0	0	0	0	0	w			0
1.2.18	27	A10	2	0	1	0	0	0	1	0	0	0	0	0	0	w			0
1.2.18	28	A10	2	0	1	0	0	0	0	0	0	0	1	0	0	e			0
1.2.18	29	A10	2	0	1	1	0	0	0	0	0	0	0	0	0	g			0
1.2.18	30	A10	2	0	1	0	0	0	1	0	0	0	0	0	0	w			0
1.2.19	1	F7	1	0	1	0	0	0	0	0	0	1	0	0	0	n			0
1.2.19	2	F7	1	0	1	0	0	0	0	0	0	1	0	0	0	n			0
1.2.19	3	F7	1	0	1	0	0	0	0	0	0	1	0	0	0	n			0
1.2.19	4	F7	1	0	1	0	0	0	0	0	0	1	0	0	0	n			0
1.2.19	5	F7	1	0	1	0	0	0	0	0	0	1	0	0	0	n			0
1.2.19	6	F7	1	0	1	0	0	0	1	0	0	0	0	0	0	w			0
1.2.19	7	F7	1	0	1	0	0	0	1	0	0	0	0	0	0	w			0
1.2.19	8	F7	1	0	1	0	0	0	1	0	0	0	0	0	0	w			0
1.2.19	9	F7	1	0	1	0	0	0	1	0	0	0	0	0	0	w			0
1.2.19	10	F7	1	0	1	0	0	0	1	0	0	0	0	0	0	w			0
1.2.19	11	F7	1	0	1	0	0	0	1	0	0	0	0	0	0	w			0
1.2.19	12	F7	1	0	1	0	0	0	1	0	0	0	0	0	0	w			0
1.2.19	13	F7	1	0	1	0	0	0	1	0	0	0	0	0	0	w			0
1.2.19	14	F7	1	0	1	0	0	0	0	0	0	0	1	0	0	e			0
1.2.19	15	F7	1	0	1	0	0	0	0	0	0	1	0	0	0	n			0
1.2.19	16	F7	1	0	1	0	0	0	0	0	0	1	0	0	0	n			0
1.2.19	17	F7	1	0	1	0	0	0	0	0	0	1	0	0	0	n			0
1.2.19	18	F7	1	0	1	0	0	0	1	0	0	0	0	0	0	w			0
1.2.19	19	F7	1	0	1	0	0	0	1	0	0	0	0	0	0	w			0
1.2.19	20	F7	1	0	1	0	0	0	1	0	0	0	0	0	0	w			0
1.2.19	21	F7	1	0	1	0	0	0	0	0	0	0	0	1	0	h			0
1.2.19	22	F7	1	0	1	0	0	0	1	0	0	0	0	0	0	w			0
1.2.19	23	F7	1	0	1	0	0	0	0	0	0	0	0	1	0	h			0
1.2.19	24	F7	1	0	1	0	0	0	1	0	0	0	0	0	0	w			0
1.2.19	25	F7	1	0	1	0	0	0	1	0	0	0	0	0	0	w			0
1.2.19	26	F7	1	0	1	0	0	0	1	0	0	0	0	0	0	w			0
1.2.19	27	F7	1	0	1	0	0	0	1	0	0	0	0	0	0	w			0
1.2.19	28	F7	1	0	1	0	0	0	1	0	0	0	0	0	0	w			0
1.2.19	29	F7	1	0	1	0	0	0	0	0	0	1	0	0	0	n			0
1.2.19	30	F7	1	0	1	0	0	0	1	0	0	0	0	0	0	w			0
1.2.19	1	B4	2	0	1	0	0	0	0	0	0	1	0	0	0	n			0
1.2.19	2	B4	2	0	1	0	0	0	0	0	0	0	0	1	0	h			0
1.2.19	3	B4	2	0	1	0	0	0	0	0	0	0	0	1	0	h			0
1.2.19	4	B4	2	0	1	0	0	0	0	0	0	0	0	1	0	h			0
1.2.19	5	B4	2	0	1	0	0	0	0	0	0	0	0	1	0	h			0
1.2.19	6	B4	2	0	1	0	0	0	0	0	0	0	0	1	0	h			0
1.2.19	7	B4	2	0	1	0	0	0	0	0	0	0	0	1	0	h			0
1.2.19	8	B4	2	0	1	0	0	0	0	0	0	0	0	1	0	h			0
1.2.19	9	B4	2	0	1	0	0	0	0	0	0	0	0	1	0	h			0
1.2.19	10	B4	2	0	1	0	0	0	0	0	0	0	0	1	0	h			0
1.2.19	11	B4	2	0	1	0	0	0	0	0	0	0	0	1	0	h			0
1.2.19	12	B4	2	0	1	0	0	0	0	0	0	0	0	1	0	h			0
1.2.19	13	B4	2	0	1	0	0	0	0	0	0	0	0	1	0	h			0
1.2.19	14	B4	2	0	1	0	0	0	0	0	0	0	0	1	0	h			0
1.2.19	15	B4	2	0	1	0	0	0	0	0	0	0	0	1	0	h			0
1.2.19	16	B4	2	0	1	0	0	0	0	0	0	0	0	1	0	h			0
1.2.19	17	B4	2	0	1	0	0	0	0	0	0	0	0	1	0	h			0
1.2.19	18	B4	2	0	1	0	0	0	0	0	0	0	0	1	0	h			0
1.2.19	19	B4	2	0	1	0	0	0	0	0	0	0	0	1	0	h			0
1.2.19	20	B4	2	0	1	0	0	0	0	0	0	0	0	1	0	h			0
1.2.19	21	B4	2	0	1	0	0	0	0	0	0	0	0	1	0	h			0
1.2.19	22	B4	2	0	1	0	0	0	0	0	0	0	0	1	0	h			0
1.2.19	23	B4	2	0	1	0	0	0	0	0	0	0	0	1	0	h			0
1.2.19	24	B4	2	0	1	0	0	0	0	0	0	0	0	1	0	h			0
1.2.19	25	B4	2	0	1	0	0	0	0	0	0	0	0	1	0	h			0
1.2.19	26	B4	2	0	1	0	0	0	0	0	0	0	0	1	0	h			0
1.2.19	27	B4	2	0	1	0	0	0	0	0	0	0	0	1	0	h			0
1.2.19	28	B4	2	0	1	0	0	0	0	0	0	0	0	1	0	h			0
1.2.19	29	B4	2	0	1	0	0	0	0	0	0	0	0	1	0	h			0
1.2.19	30	B4	2	0	1	0	0	0	0	0	0	0	0	1	0	h			0
1.2.20	1	Q8	1	0	1	0	0	0	0	0	0	0	0	1	0	h			0
1.2.20	2	Q8	1	0	1	0	0	0	0	0	0	0	0	1	0	h			0
1.2.20	3	Q8	1	0	1	0	0	0	0	0	0	0	0	1	0	h			0
1.2.20	4	Q8	1	0	1	0	0	0	0	0	0	0	0	1	0	h			0
1.2.20	5	Q8	1	0	1	0	0	0	0	0	0	0	0	1	0	h			0
1.2.20	6	Q8	1	0	1	0	0	0	0	0	0	0	0	1	0	h			0
1.2.20	7	Q8	1	0	1	0	0	0	0	0	0	0	0	1	0	h			0
1.2.20	8	Q8	1	0	1	0	0	0	0	0	0	0	0	1	0	h			0
1.2.20	9	Q8	1	0	1	0	0	0	0	0	0	0	0	1	0	h			0
1.2.20	10	Q8	1	0	1	0	0	0	0	0	0	0	0	1	0	h			0
1.2.20	11	Q8	1	0	1	0	0	0	0	0	0	0	0	1	0	h			0
1.2.20	12	Q8	1	0	1	0	0	0	0	0	0	0	0	1	0	h			0
1.2.20	13	Q8	1	0	1	0	0	0	0	0	0	0	0	1	0	h			0
1.2.20	14	Q8	1	0	1	0	0	0	0	0	0	0	0	1	0	h			0
1.2.20	15	Q8	1	0	1	0	0	0	0	0	0	0	0	1	0	h			0
1.2.20	16	Q8	1	0	1	0	0	0	0	0	0	0	0	1	0	h			0
1.2.20	17	Q8	1	0	1	0	0	0	0	0	0	0	0	1	0	h			0
1.2.20	18	Q8	1	0	1	0	0	0	0	0	0	0	0	1	0	h			0
1.2.20	19	Q8	1	0	1	0	0	0	0	0	0	0	0	1	0	h			0
1.2.20	20	Q8	1	0	1	0	0	0	0	0	0	0	0	1	0	h			0
1.2.20	21	Q8	1	0	1	0	0	0	0	0	0	0	0	1	0	h			0
1.2.20	22	Q8	1	0	1	0	0	0	0	0	0	0	0	1	0	h			0
1.2.20	23	Q8	1	0	1	0	0	0	0	0	0	0	0	1	0	h			0
1.2.20	24	Q8	1	0	1	0	0	0	0	0	0	0	0	1	0	h			0
1.2.20	25	Q8	1	0	1	0	0	0	0	0	0	0	0	1	0	h			0
1.2.20	26	Q8	1	0	1	0	0	0	0	0	0	0	0	1	0	h			0
1.2.20	27	Q8	1	0	1	0	0	0	0	0	0	0	0	1	0	h			0
1.2.20	28	Q8	1	0	1	0	0	0	0	0	0	0	0	1	0	h			0
1.2.20	29	Q8	1	0	1	0	0	0	0	0	0	0	0	1	0	h			0
1.2.20	30	Q8	1	0	1	0	0	0	0	0	0	0	0	1	0	h			0
1.2.20	1	G12	2	0	1	0	0	0	0	0	0	0	0	1	0	h			0
1.2.20	2	G12	2	0	1	0	0	0	0	0	0	0	0	1	0	h			0
1.2.20	3	G12	2	0	1	0	0	0	0	0	0	0	0	1	0	h			0
1.2.20	4	G12	2	0	1	0	0	0	0	0	0	0	0	1	0	h			0
1.2.20	5	G12	2	0	1	0	0	0	0	0	0	0	0	1	0	h			0
1.2.20	6	G12	2	0	1	0	0	0	0	0	0	0	0	1	0	h			0
1.2.20	7	G12	2	0	1	0	0	0	0	0	0	0	0	1	0	h			0
1.2.20	8	G12	2	0	1	0	0	0	0	0	0	0	0	1	0	h			0
1.2.20	9	G12	2	0	1	0	0	0	0	0	0	0	0	1	0	h			0
1.2.20	10	G12	2	0	1	0	0	0	0	0	0	0	0	1	0	h			0
1.2.20	11	G12	2	0	1	0	0	0	0	0	0	0	0	1	0	h			0
1.2.20	12	G12	2	0	1	0	0	0	0	0	0	0	0	1	0	h			0
1.2.20	13	G12	2	0	1	0	0	0	0	0	0	0	0	1	0	h			0
1.2.20	14	G12	2	0	1	0	0	0	0	0	0	0	0	1	0	h			0
1.2.20	15	G12	2	0	1	0	0	0	0	0	0	0	0	1	0	h			0
1.2.20	16	G12	2	0	1	0	0	0	0	0	0	0	0	1	0	h			0
1.2.20	17	G12	2	0	1	0	0	0	0	0	0	0	0	1	0	h			0
1.2.20	18	G12	2	0	1	0	0	0	0	0	0	0	0	1	0	h			0
1.2.20	19	G12	2	0	1	0	0	0	0	0	0	0	0	1	0	h			0
1.2.20	20	G12	2	0	1	0	0	0	0	0	0	0	0	1	0	h			0
1.2.20	21	G12	2	0	1	0	0	0	0	0	0	0	0	1	0	h			0
1.2.20	22	G12	2	0	1	0	0	0	0	0	0	0	0	1	0	h			0
1.2.20	23	G12	2	0	1	0	0	0	0	0	0	0	0	1	0	h			0
1.2.20	24	G12	2	0	1	0	0	0	0	0	0	0	0	1	0	h			0
1.2.20	25	G12	2	0	1	0	0	0	0	0	0	0	0	1	0	h			0
1.2.20	26	G12	2	0	1	0	0	0	0	0	0	0	0	1	0	h			0
1.2.20	27	G12	2	0	1	0	0	0	0	0	0	0	0	1	0	h			0
1.2.20	28	G12	2	0	1	0	0	0	0	0	0	0	0	1	0	h			0
1.2.20	29	G12	2	0	1	0	0	0	0	0	0	0	0	1	0	h			0
1.2.20	30	G12	2	0	1	0	0	0	0	0	0	0	0	1	0	h			0
1.2.21	1	O4	1	0	1	1	0	0	0	0	0	0	0	0	0	g			0
1.2.21	2	O4	1	0	1	1	0	1	0	0	0	0	0	0	0	g	t		0
1.2.21	3	O4	1	0	1	1	0	0	0	0	0	0	0	0	0	g			0
1.2.21	4	O4	1	0	1	0	1	0	0	0	0	0	0	0	0	m			1
1.2.21	5	O4	1	0	1	0	1	0	0	0	0	0	0	0	0	m			0
1.2.21	6	O4	1	0	1	0	0	0	1	0	0	0	0	0	0	w			0
1.2.21	7	O4	1	0	1	0	0	0	1	0	0	0	0	0	0	w			0
1.2.21	8	O4	1	0	1	0	0	0	0	0	0	1	0	0	0	n			0
1.2.21	9	O4	1	0	1	0	0	0	0	0	0	1	0	0	0	n			0
1.2.21	10	O4	1	0	1	0	0	0	1	0	0	0	0	0	0	w			0
1.2.21	11	O4	1	0	1	0	0	0	0	0	0	1	0	0	0	n			0
1.2.21	12	O4	1	0	1	0	0	0	0	0	0	1	0	0	0	n			0
1.2.21	13	O4	1	0	1	0	0	0	0	0	0	1	0	0	0	n			0
1.2.21	14	O4	1	0	1	0	0	0	0	0	0	1	0	0	0	n			0
1.2.21	15	O4	1	0	1	0	0	0	0	0	0	0	1	0	0	e			0
1.2.21	16	O4	1	0	1	0	0	0	0	0	0	1	0	0	0	n			0
1.2.21	17	O4	1	0	1	0	1	0	0	0	0	0	0	0	0	m			1
1.2.21	18	O4	1	0	1	0	0	0	0	0	0	1	0	0	0	n			0
1.2.21	19	O4	1	0	1	0	0	0	0	0	0	1	0	0	0	n			0
1.2.21	20	O4	1	0	1	0	0	0	0	0	0	1	0	0	0	n			0
1.2.21	21	O4	1	0	1	0	0	0	0	0	0	1	0	0	0	n			0
1.2.21	22	O4	1	0	1	0	0	0	0	0	0	1	0	0	0	n			0
1.2.21	23	O4	1	0	1	0	0	0	0	0	0	1	0	0	0	n			0
1.2.21	24	O4	1	0	1	0	0	0	0	0	0	1	0	0	0	n			0
1.2.21	25	O4	1	0	1	0	0	0	0	0	0	1	0	0	0	n			0
1.2.21	26	O4	1	0	1	0	0	0	0	0	0	1	0	0	0	n			0
1.2.21	27	O4	1	0	1	0	0	0	0	0	0	1	0	0	0	n			0
1.2.21	28	O4	1	0	1	0	0	0	0	0	0	1	0	0	0	n			0
1.2.21	29	O4	1	0	1	0	0	0	0	0	0	1	0	0	0	n			0
1.2.21	30	O4	1	0	1	0	1	0	0	0	0	0	0	0	0	m			1
1.2.21	1	A9	2	0	1	0	0	0	0	0	0	0	0	0	0				0
1.2.21	2	A9	2	0	1	0	0	0	0	0	0	0	0	0	0				0
1.2.21	3	A9	2	0	1	0	0	0	0	0	0	0	0	0	0				0
1.2.21	4	A9	2	0	1	1	0	0	0	0	1	0	0	0	0	g	s		0
1.2.21	5	A9	2	0	1	0	0	0	1	0	0	0	0	0	0	w			0
1.2.21	6	A9	2	0	1	0	0	0	1	0	0	0	0	0	0	w			0
1.2.21	7	A9	2	0	1	0	0	0	1	0	0	0	0	0	0	w			0
1.2.21	8	A9	2	0	1	0	0	0	0	0	0	0	1	0	0	e			0
1.2.21	9	A9	2	0	1	0	0	0	0	0	0	0	1	0	0	e			0
1.2.21	10	A9	2	0	1	0	0	0	1	0	0	0	0	0	0	w			0
1.2.21	11	A9	2	0	1	0	0	0	1	0	0	0	0	0	0	w			0
1.2.21	12	A9	2	0	1	0	0	0	1	0	1	0	0	0	0	w	s		0
1.2.21	13	A9	2	0	1	0	0	0	1	0	0	0	0	0	0	w			0
1.2.21	14	A9	2	0	1	0	0	0	1	0	0	0	0	0	0	w			0
1.2.21	15	A9	2	0	1	0	0	0	1	0	0	0	0	0	0	w			0
1.2.21	16	A9	2	0	1	0	0	0	1	0	0	0	0	0	0	w			0
1.2.21	17	A9	2	0	1	0	0	0	0	0	0	0	0	0	0				0
1.2.21	18	A9	2	0	1	0	0	0	1	0	0	0	0	0	0	w			0
1.2.21	19	A9	2	0	1	0	0	0	0	0	0	0	1	0	0	e			0
1.2.21	20	A9	2	0	1	0	0	0	1	0	0	0	0	0	0	w			0
1.2.21	21	A9	2	0	1	0	0	0	1	0	0	0	0	0	0	w			0
1.2.21	22	A9	2	0	1	0	0	0	1	0	0	0	0	0	0	w			0
1.2.21	23	A9	2	0	1	0	0	0	0	0	0	0	1	0	0	e			0
1.2.21	24	A9	2	0	1	0	0	0	1	0	0	0	0	0	0	w			0
1.2.21	25	A9	2	0	1	0	0	0	1	0	0	0	0	0	0	w			0
1.2.21	26	A9	2	0	1	0	0	0	1	0	0	0	0	0	0	w			0
1.2.21	27	A9	2	0	1	0	0	0	1	0	0	0	0	0	0	w			0
1.2.21	28	A9	2	0	1	0	0	0	1	0	0	0	0	0	0	w			0
1.2.21	29	A9	2	0	1	0	0	0	1	0	0	0	0	0	0	w			0
1.2.21	30	A9	2	0	1	0	0	0	0	0	0	0	0	0	0				0
1.2.22	1	U10	1	0	1	0	1	0	0	0	0	0	0	0	0	m			1
1.2.22	2	U10	1	0	1	0	1	0	0	0	0	0	0	0	0	m			0
1.2.22	3	U10	1	0	1	0	1	0	0	0	0	0	0	0	0	m			0
1.2.22	4	U10	1	0	1	0	0	0	0	0	0	0	0	1	0	h			0
1.2.22	5	U10	1	0	1	1	0	0	0	0	0	0	0	0	0	g			0
1.2.22	6	U10	1	0	1	0	0	1	0	0	0	0	0	0	0	t			0
1.2.22	7	U10	1	0	1	0	0	0	1	0	0	0	0	0	0	w			0
1.2.22	8	U10	1	0	1	0	0	0	1	0	0	0	0	0	0	w			0
1.2.22	9	U10	1	0	1	1	0	0	0	0	0	0	0	0	0	g			0
1.2.22	10	U10	1	0	1	0	0	0	1	0	0	0	0	0	0	w			0
1.2.22	11	U10	1	0	1	0	0	0	1	0	0	0	0	0	0	w			0
1.2.22	12	U10	1	0	1	1	0	0	0	0	0	0	0	0	0	g			0
1.2.22	13	U10	1	0	1	0	0	0	1	0	0	0	0	0	0	w			0
1.2.22	14	U10	1	0	1	1	0	0	0	0	0	0	0	0	0	g			0
1.2.22	15	U10	1	0	1	0	0	0	0	0	0	1	0	0	0	n			0
1.2.22	16	U10	1	0	1	0	0	0	0	0	0	1	0	0	0	n			0
1.2.22	17	U10	1	0	1	0	0	0	0	0	0	1	0	0	0	n			0
1.2.22	18	U10	1	0	1	0	0	1	0	0	0	0	0	0	0	t			0
1.2.22	19	U10	1	0	1	0	0	1	0	0	0	0	0	0	0	t			0
1.2.22	20	U10	1	0	1	0	0	1	0	0	0	0	0	0	0	t			0
1.2.22	21	U10	1	0	1	0	0	1	0	0	0	0	0	0	0	t			0
1.2.22	22	U10	1	0	1	0	0	1	0	0	0	0	0	0	0	t			0
1.2.22	23	U10	1	0	1	0	0	1	0	0	0	0	0	0	0	t			0
1.2.22	24	U10	1	0	1	0	0	1	0	0	0	0	0	0	0	t			0
1.2.22	25	U10	1	0	1	0	0	1	0	0	0	0	0	0	0	t			0
1.2.22	26	U10	1	0	1	0	0	1	0	0	0	0	0	0	0	t			0
1.2.22	27	U10	1	0	1	1	0	0	0	0	0	0	0	0	0	g			0
1.2.22	28	U10	1	0	1	0	1	0	0	0	0	0	0	0	0	m			1
1.2.22	29	U10	1	0	1	0	1	0	0	0	0	0	0	0	0	m			0
1.2.22	30	U10	1	0	1	0	0	0	1	0	0	0	0	0	0	w			0
1.2.22	1	E16	2	0	1	0	0	0	0	0	0	0	0	0	0				0
1.2.22	2	E16	2	0	1	0	0	0	1	0	1	0	0	0	0	w	s		0
1.2.22	3	E16	2	0	1	0	0	0	0	0	1	0	0	0	0	s			0
1.2.22	4	E16	2	0	1	0	0	0	1	0	0	0	0	0	0	w			0
1.2.22	5	E16	2	0	1	0	0	0	0	0	0	1	0	0	0	n			0
1.2.22	6	E16	2	0	1	0	0	0	0	0	0	0	0	0	0				0
1.2.22	7	E16	2	0	1	0	0	0	0	0	1	0	0	0	0	s			0
1.2.22	8	E16	2	0	1	0	0	0	1	0	0	0	0	0	0	w			0
1.2.22	9	E16	2	0	1	0	0	0	1	0	0	0	0	0	0	w			0
1.2.22	10	E16	2	0	1	0	0	0	0	0	0	1	0	0	0	n			0
1.2.22	11	E16	2	0	1	0	0	0	0	0	0	1	0	0	0	n			0
1.2.22	12	E16	2	0	1	0	0	0	0	0	0	0	0	0	0				0
1.2.22	13	E16	2	0	1	0	0	0	1	0	0	0	0	0	0	w			0
1.2.22	14	E16	2	0	1	1	0	0	0	0	0	0	0	0	0	g			0
1.2.22	15	E16	2	0	1	0	0	0	0	0	0	1	0	0	0	n			0
1.2.22	16	E16	2	0	1	0	0	0	0	0	0	1	0	0	0	n			0
1.2.22	17	E16	2	0	1	0	0	0	0	0	0	1	0	0	0	n			0
1.2.22	18	E16	2	0	1	0	0	0	0	0	0	0	0	0	0				0
1.2.22	19	E16	2	0	1	0	0	0	0	0	0	0	0	0	0				0
1.2.22	20	E16	2	0	1	0	0	0	0	0	0	0	0	0	0				0
1.2.22	21	E16	2	0	1	0	0	0	0	0	0	0	0	0	0				0
1.2.22	22	E16	2	0	1	0	0	0	0	0	0	0	0	0	0				0
1.2.22	23	E16	2	0	1	0	0	0	0	0	0	0	0	0	0				0
1.2.22	24	E16	2	0	1	0	0	0	0	0	0	0	1	0	0	e			0
1.2.22	25	E16	2	0	1	0	0	0	0	0	0	0	0	0	0				0
1.2.22	26	E16	2	0	1	0	0	0	0	0	0	0	0	0	0				0
1.2.22	27	E16	2	0	1	0	0	0	0	0	1	0	0	0	0	s			0
1.2.22	28	E16	2	0	1	0	0	0	0	0	1	0	0	0	0	s			0
1.2.22	29	E16	2	0	1	0	0	0	1	0	0	0	0	0	0	w			0
1.2.22	30	E16	2	0	1	1	0	0	0	0	0	0	0	0	0	g			0
1.2.23	1	F5	1	0	1	0	0	0	0	0	0	1	0	0	0	n			0
1.2.23	2	F5	1	0	1	0	0	0	0	0	0	1	0	0	0	n			0
1.2.23	3	F5	1	0	1	0	0	0	0	0	0	1	0	0	0	n			0
1.2.23	4	F5	1	0	1	0	0	0	0	0	0	1	0	0	0	n			0
1.2.23	5	F5	1	0	1	0	0	0	0	0	1	0	0	0	0	s			0
1.2.23	6	F5	1	0	1	0	0	1	0	0	1	0	0	0	0	t	s		0
1.2.23	7	F5	1	0	1	0	1	0	0	0	0	0	0	0	0	m			1
1.2.23	8	F5	1	0	1	1	0	0	0	0	0	0	0	0	0	g			0
1.2.23	9	F5	1	0	1	1	0	0	0	0	0	0	0	0	0	g			0
1.2.23	10	F5	1	0	1	0	0	0	1	0	0	0	0	0	0	w			0
1.2.23	11	F5	1	0	1	0	0	1	0	0	0	0	0	0	0	t			0
1.2.23	12	F5	1	0	1	0	0	0	1	0	0	0	0	0	0	w			0
1.2.23	13	F5	1	0	1	0	0	0	0	0	0	1	0	0	0	n			0
1.2.23	14	F5	1	0	1	0	0	0	1	0	0	0	0	0	0	w			0
1.2.23	15	F5	1	0	1	0	0	0	1	0	0	0	0	0	0	w			0
1.2.23	16	F5	1	0	1	0	0	0	1	0	0	0	0	0	0	w			0
1.2.23	17	F5	1	0	1	0	1	0	0	0	0	0	0	0	0	m			1
1.2.23	18	F5	1	0	1	0	0	0	1	0	0	0	0	0	0	w			0
1.2.23	19	F5	1	0	1	0	0	0	1	0	0	0	0	0	0	w			0
1.2.23	20	F5	1	0	1	0	0	1	0	0	0	0	0	0	0	t			0
1.2.23	21	F5	1	0	1	0	0	0	1	0	0	0	0	0	0	w			0
1.2.23	22	F5	1	0	1	0	0	1	0	0	0	0	0	0	0	t			0
1.2.23	23	F5	1	0	1	1	0	0	0	1	0	0	0	0	0	g	b		0
1.2.23	24	F5	1	0	1	0	0	0	1	0	0	0	0	0	0	w			0
1.2.23	25	F5	1	0	1	0	0	0	1	0	0	0	0	0	0	w			0
1.2.23	26	F5	1	0	1	0	1	0	0	0	0	0	0	0	0	m			1
1.2.23	27	F5	1	0	1	1	0	0	0	0	0	0	0	0	0	g			0
1.2.23	28	F5	1	0	1	0	0	0	1	0	0	0	0	0	0	w			0
1.2.23	29	F5	1	0	1	0	0	0	1	0	0	0	0	0	0	w			0
1.2.23	30	F5	1	0	1	0	0	0	1	0	0	0	0	0	0	w			0
1.2.23	1	E18	2	0	1	0	0	1	0	0	0	0	0	0	0	t			0
1.2.23	2	E18	2	0	1	0	0	0	0	0	0	0	0	1	0	h			0
1.2.23	3	E18	2	0	1	0	0	0	1	0	0	0	0	0	0	w			0
1.2.23	4	E18	2	0	1	0	0	0	0	0	0	0	0	1	0	h			0
1.2.23	5	E18	2	0	1	0	0	0	0	0	1	0	0	0	0	s			0
1.2.23	6	E18	2	0	1	0	0	1	0	0	1	0	0	0	0	t	s		0
1.2.23	7	E18	2	0	1	0	0	0	0	0	1	0	0	0	0	s			0
1.2.23	8	E18	2	0	1	0	0	0	0	0	0	0	0	0	0				0
1.2.23	9	E18	2	0	1	0	0	0	1	0	0	0	0	0	0	w			0
1.2.23	10	E18	2	0	1	0	0	0	1	0	0	0	0	0	0	w			0
1.2.23	11	E18	2	0	1	0	0	0	0	0	0	0	0	0	0				0
1.2.23	12	E18	2	0	1	0	0	0	1	0	0	0	0	0	0	w			0
1.2.23	13	E18	2	0	1	0	0	0	0	0	1	0	0	0	0	s			0
1.2.23	14	E18	2	0	1	0	0	0	1	0	0	0	0	0	0	w			0
1.2.23	15	E18	2	0	1	0	0	0	0	0	0	1	0	0	0	n			0
1.2.23	16	E18	2	0	1	0	0	0	1	0	0	0	0	0	0	w			0
1.2.23	17	E18	2	0	1	0	0	0	0	0	1	0	0	0	0	s			0
1.2.23	18	E18	2	0	1	0	0	0	1	0	0	0	0	0	0	w			0
1.2.23	19	E18	2	0	1	0	0	0	1	0	0	0	0	0	0	w			0
1.2.23	20	E18	2	0	1	0	0	0	0	0	1	0	0	0	0	s			0
1.2.23	21	E18	2	0	1	0	0	0	1	0	0	0	0	0	0	w			0
1.2.23	22	E18	2	0	1	0	0	0	0	0	1	0	0	0	0	s			0
1.2.23	23	E18	2	0	1	1	0	0	0	0	1	0	0	0	0	g	s		0
1.2.23	24	E18	2	0	1	0	0	0	1	0	0	0	0	0	0	w			0
1.2.23	25	E18	2	0	1	0	0	0	0	0	1	0	0	0	0	s			0
1.2.23	26	E18	2	0	1	0	0	0	1	0	0	0	0	0	0	w			0
1.2.23	27	E18	2	0	1	1	0	0	0	0	0	0	0	0	0	g			0
1.2.23	28	E18	2	0	1	0	0	0	1	0	0	0	0	0	0	w			0
1.2.23	29	E18	2	0	1	0	0	1	0	0	0	0	0	0	0	t			0
1.2.23	30	E18	2	0	1	0	0	0	0	0	0	0	0	1	0	h			0
1.2.24	1	D14	1	0	1	0	0	0	0	0	0	0	0	1	0	h			0
1.2.24	2	D14	1	0	1	0	0	0	0	0	0	0	0	1	0	h			0
1.2.24	3	D14	1	0	1	0	0	0	1	0	0	0	0	0	0	w			0
1.2.24	4	D14	1	0	1	0	1	0	0	0	0	0	0	0	0	m			1
1.2.24	5	D14	1	0	1	1	0	0	0	0	0	0	0	0	0	g			0
1.2.24	6	D14	1	0	1	1	0	0	0	0	0	0	0	0	0	g			0
1.2.24	7	D14	1	0	1	0	1	0	0	0	0	0	0	0	0	m			1
1.2.24	8	D14	1	0	1	0	0	1	0	0	0	0	0	0	0	t			0
1.2.24	9	D14	1	0	1	0	0	1	0	0	0	0	0	0	0	t			0
1.2.24	10	D14	1	0	1	1	0	0	0	0	1	0	0	0	0	g	s		0
1.2.24	11	D14	1	0	1	0	0	1	0	0	0	0	0	0	0	t			0
1.2.24	12	D14	1	0	1	0	0	0	0	0	0	0	0	1	0	h			0
1.2.24	13	D14	1	0	1	0	0	0	0	0	0	0	0	1	0	h			0
1.2.24	14	D14	1	0	1	0	0	0	0	0	0	0	0	1	0	h			0
1.2.24	15	D14	1	0	1	0	0	0	0	0	0	0	0	1	0	h			0
1.2.24	16	D14	1	0	1	0	0	0	0	0	0	0	0	1	0	h			0
1.2.24	17	D14	1	0	1	0	0	0	0	0	0	0	0	1	0	h			0
1.2.24	18	D14	1	0	1	0	0	0	0	0	0	0	0	1	0	h			0
1.2.24	19	D14	1	0	1	0	0	0	0	0	0	0	0	1	0	h			0
1.2.24	20	D14	1	0	1	0	0	0	0	0	0	0	0	1	0	h			0
1.2.24	21	D14	1	0	1	0	0	0	0	0	0	0	0	1	0	h			0
1.2.24	22	D14	1	0	1	0	0	0	0	0	0	0	0	1	0	h			0
1.2.24	23	D14	1	0	1	0	0	0	0	0	0	0	0	1	0	h			0
1.2.24	24	D14	1	0	1	0	0	0	0	0	0	0	0	1	0	h			0
1.2.24	25	D14	1	0	1	0	0	0	0	0	0	0	0	1	0	h			0
1.2.24	26	D14	1	0	1	0	0	0	0	0	0	0	0	1	0	h			0
1.2.24	27	D14	1	0	1	0	0	0	0	0	0	0	0	1	0	h			0
1.2.24	28	D14	1	0	1	0	0	0	0	0	0	0	0	1	0	h			0
1.2.24	29	D14	1	0	1	0	0	0	0	0	0	0	0	1	0	h			0
1.2.24	30	D14	1	0	1	0	0	0	0	0	0	0	0	1	0	h			0
1.2.24	1	G12	2	0	1	0	0	0	0	0	0	1	0	0	0	n			0
1.2.24	2	G12	2	0	1	0	0	0	0	0	0	1	0	0	0	n			0
1.2.24	3	G12	2	0	1	0	0	0	1	0	0	0	0	0	0	w			0
1.2.24	4	G12	2	0	1	0	0	0	0	0	0	0	0	0	0				0
1.2.24	5	G12	2	0	1	0	0	0	0	0	0	0	0	0	0				0
1.2.24	6	G12	2	0	1	0	0	0	1	0	0	0	0	0	0	w			0
1.2.24	7	G12	2	0	1	0	0	0	0	0	0	0	0	0	0				0
1.2.24	8	G12	2	0	1	0	0	0	0	0	0	0	0	0	0				0
1.2.24	9	G12	2	0	1	0	0	1	0	0	0	0	0	0	0	t			0
1.2.24	10	G12	2	0	1	1	0	0	0	0	1	0	0	0	0	g	s		0
1.2.24	11	G12	2	0	1	0	0	0	0	0	1	0	0	0	0	s			0
1.2.24	12	G12	2	0	1	0	0	0	1	0	0	0	0	0	0	w			0
1.2.24	13	G12	2	0	1	0	0	0	0	0	0	0	0	1	0	h			0
1.2.24	14	G12	2	0	1	0	0	0	0	0	0	0	0	1	0	h			0
1.2.24	15	G12	2	0	1	0	0	0	1	0	0	0	0	0	0	w			0
1.2.24	16	G12	2	0	1	0	0	0	1	0	0	0	0	0	0	w			0
1.2.24	17	G12	2	0	1	0	0	0	1	0	0	0	0	0	0	w			0
1.2.24	18	G12	2	0	1	0	0	0	1	0	0	0	0	0	0	w			0
1.2.24	19	G12	2	0	1	0	0	0	1	0	0	0	0	0	0	w			0
1.2.24	20	G12	2	0	1	0	0	0	1	0	0	0	0	0	0	w			0
1.2.24	21	G12	2	0	1	0	0	0	1	0	0	0	0	0	0	w			0
1.2.24	22	G12	2	0	1	0	0	0	1	0	0	0	0	0	0	w			0
1.2.24	23	G12	2	0	1	0	0	0	1	0	0	0	0	0	0	w			0
1.2.24	24	G12	2	0	1	0	0	0	1	0	0	0	0	0	0	w			0
1.2.24	25	G12	2	0	1	0	0	0	1	0	0	0	0	0	0	w			0
1.2.24	26	G12	2	0	1	0	0	0	1	0	0	0	0	0	0	w			0
1.2.24	27	G12	2	0	1	0	0	0	1	0	0	0	0	0	0	w			0
1.2.24	28	G12	2	0	1	0	0	0	1	0	0	0	0	0	0	w			0
1.2.24	29	G12	2	0	1	0	0	0	1	0	0	0	0	0	0	w			0
1.2.24	30	G12	2	0	1	0	0	0	1	0	0	0	0	0	0	w			0
1.2.25	1	E12	1	0	1	1	0	0	0	0	0	0	0	0	0	g			0
1.2.25	2	E12	1	0	1	0	0	1	0	0	0	0	0	0	0	t			0
1.2.25	3	E12	1	0	1	1	0	0	0	0	0	0	0	0	0	g			0
1.2.25	4	E12	1	0	1	0	0	0	1	0	0	0	0	0	0	w			0
1.2.25	5	E12	1	0	1	1	0	0	0	0	0	0	0	0	0	g			0
1.2.25	6	E12	1	0	1	1	0	0	0	0	0	0	0	0	0	g			0
1.2.25	7	E12	1	0	1	0	0	0	1	0	0	0	0	0	0	w			0
1.2.25	8	E12	1	0	1	1	0	0	0	0	0	0	0	0	0	g			0
1.2.25	9	E12	1	0	1	0	0	0	1	0	0	0	0	0	0	w			0
1.2.25	10	E12	1	0	1	0	0	0	1	0	0	0	0	0	0	w			0
1.2.25	11	E12	1	0	1	0	1	0	0	0	0	0	0	0	0	m			1
1.2.25	12	E12	1	0	1	1	0	0	0	0	0	0	0	0	0	g			0
1.2.25	13	E12	1	0	1	1	0	0	0	0	0	0	0	0	0	g			0
1.2.25	14	E12	1	0	1	0	0	0	0	0	0	0	0	1	0	h			0
1.2.25	15	E12	1	0	1	1	0	0	0	0	0	0	0	0	0	g			0
1.2.25	16	E12	1	0	1	1	0	0	0	0	0	0	0	0	0	g			0
1.2.25	17	E12	1	0	1	1	0	0	0	0	0	0	0	0	0	g			0
1.2.25	18	E12	1	0	1	0	1	0	0	0	0	0	0	0	0	m			1
1.2.25	19	E12	1	0	1	1	0	0	0	0	0	0	0	0	0	g			0
1.2.25	20	E12	1	0	1	0	0	0	1	0	0	0	0	0	0	w			0
1.2.25	21	E12	1	0	1	1	0	0	0	0	0	0	0	0	0	g			0
1.2.25	22	E12	1	0	1	1	0	0	0	0	0	0	0	0	0	g			0
1.2.25	23	E12	1	0	1	0	0	0	1	0	0	0	0	0	0	w			0
1.2.25	24	E12	1	0	1	0	0	0	1	0	0	0	0	0	0	w			0
1.2.25	25	E12	1	0	1	0	0	0	1	0	0	0	0	0	0	w			0
1.2.25	26	E12	1	0	1	0	0	0	1	0	0	0	0	0	0	w			0
1.2.25	27	E12	1	0	1	0	0	0	1	0	0	0	0	0	0	w			0
1.2.25	28	E12	1	0	1	0	0	0	1	0	0	0	0	0	0	w			0
1.2.25	29	E12	1	0	1	0	0	0	1	0	0	0	0	0	0	w			0
1.2.25	30	E12	1	0	1	0	0	0	1	0	0	0	0	0	0	w			0
1.2.25	1	R5	2	0	1	0	0	0	0	0	1	0	0	0	0	s			0
1.2.25	2	R5	2	0	1	0	0	0	0	0	1	0	0	0	0	s			0
1.2.25	3	R5	2	0	1	0	0	0	1	0	0	0	0	0	0	w			0
1.2.25	4	R5	2	0	1	0	0	0	1	0	0	0	0	0	0	w			0
1.2.25	5	R5	2	0	1	0	0	0	0	0	1	0	0	0	0	s			0
1.2.25	6	R5	2	0	1	0	0	0	0	0	1	0	0	0	0	s			0
1.2.25	7	R5	2	0	1	0	0	0	0	0	0	0	0	1	0	h			0
1.2.25	8	R5	2	0	1	0	0	0	0	0	1	0	0	0	0	s			0
1.2.25	9	R5	2	0	1	0	0	0	0	0	0	0	0	1	0	h			0
1.2.25	10	R5	2	0	1	0	0	0	1	0	0	0	0	0	0	w			0
1.2.25	11	R5	2	0	1	0	0	0	0	0	1	0	0	0	0	s			0
1.2.25	12	R5	2	0	1	0	0	0	0	0	0	0	0	1	0	h			0
1.2.25	13	R5	2	0	1	0	0	0	0	0	0	0	0	1	0	h			0
1.2.25	14	R5	2	0	1	0	0	0	0	0	0	0	0	1	0	h			0
1.2.25	15	R5	2	0	1	0	0	0	0	0	0	0	0	1	0	h			0
1.2.25	16	R5	2	0	1	0	0	0	0	0	0	0	0	0	0				0
1.2.25	17	R5	2	0	1	0	0	0	1	0	0	0	0	0	0	w			0
1.2.25	18	R5	2	0	1	0	0	0	0	0	0	0	0	0	0				0
1.2.25	19	R5	2	0	1	0	0	0	1	0	0	0	0	0	0	w			0
1.2.25	20	R5	2	0	1	0	0	0	1	0	0	0	0	0	0	w			0
1.2.25	21	R5	2	0	1	0	0	0	1	0	0	0	0	0	0	w			0
1.2.25	22	R5	2	0	1	0	0	0	1	0	0	0	0	0	0	w			0
1.2.25	23	R5	2	0	1	0	0	0	0	0	0	0	0	1	0	h			0
1.2.25	24	R5	2	0	1	0	0	0	0	0	0	0	0	1	0	h			0
1.2.25	25	R5	2	0	1	0	0	0	0	0	0	0	0	1	0	h			0
1.2.25	26	R5	2	0	1	0	0	0	0	0	0	0	0	1	0	h			0
1.2.25	27	R5	2	0	1	0	0	0	0	0	0	0	0	1	0	h			0
1.2.25	28	R5	2	0	1	0	0	0	0	0	0	0	0	1	0	h			0
1.2.25	29	R5	2	0	1	0	0	0	0	0	0	0	0	1	0	h			0
1.2.25	30	R5	2	0	1	0	0	0	0	0	0	0	0	1	0	h			0
1.2.27	1	K11	1	0	1	0	1	0	0	0	0	0	0	0	0	m			1
1.2.27	2	K11	1	0	1	0	1	0	0	0	0	0	0	0	0	m			0
1.2.27	3	K11	1	0	1	0	1	0	0	0	0	0	0	0	0	m			0
1.2.27	4	K11	1	0	1	0	0	0	1	0	0	0	0	0	0	w			0
1.2.27	5	K11	1	0	1	1	0	0	0	0	0	0	0	0	0	g			0
1.2.27	6	K11	1	0	1	0	0	0	1	0	0	0	0	0	0	w			0
1.2.27	7	K11	1	0	1	0	0	1	0	0	0	0	0	0	0	t			0
1.2.27	8	K11	1	0	1	0	0	1	0	0	0	0	0	0	0	t			0
1.2.27	9	K11	1	0	1	0	0	1	0	0	0	0	0	0	0	t			0
1.2.27	10	K11	1	0	1	0	0	1	0	0	0	0	0	0	0	t			0
1.2.27	11	K11	1	0	1	0	0	1	0	0	0	0	0	0	0	t			0
1.2.27	12	K11	1	0	1	0	0	1	0	0	0	0	0	0	0	t			0
1.2.27	13	K11	1	0	1	0	0	1	0	0	0	0	0	0	0	t			0
1.2.27	14	K11	1	0	1	0	0	1	0	0	0	0	0	0	0	t			0
1.2.27	15	K11	1	0	1	0	0	1	0	0	0	0	0	0	0	t			0
1.2.27	16	K11	1	0	1	0	0	1	0	0	0	0	0	0	0	t			0
1.2.27	17	K11	1	0	1	0	0	1	0	0	0	0	0	0	0	t			0
1.2.27	18	K11	1	0	1	0	0	1	0	0	0	0	0	0	0	t			0
1.2.27	19	K11	1	0	1	0	0	1	0	0	0	0	0	0	0	t			0
1.2.27	20	K11	1	0	1	0	0	1	0	0	0	0	0	0	0	t			0
1.2.27	21	K11	1	0	1	0	0	1	0	0	0	0	0	0	0	t			0
1.2.27	22	K11	1	0	1	0	0	1	0	0	0	0	0	0	0	t			0
1.2.27	23	K11	1	0	1	0	0	1	0	0	0	0	0	0	0	t			0
1.2.27	24	K11	1	0	1	0	0	1	0	0	0	0	0	0	0	t			0
1.2.27	25	K11	1	0	1	0	0	1	0	0	0	0	0	0	0	t			0
1.2.27	26	K11	1	0	1	0	0	1	0	0	0	0	0	0	0	t			0
1.2.27	27	K11	1	0	1	0	0	1	0	0	0	0	0	0	0	t			0
1.2.27	28	K11	1	0	1	0	0	1	0	0	0	0	0	0	0	t			0
1.2.27	29	K11	1	0	1	0	0	1	0	0	0	0	0	0	0	t			0
1.2.27	30	K11	1	0	1	0	0	1	0	0	0	0	0	0	0	t			0
1.2.27	1	H1	2	0	1	0	0	0	0	0	1	0	0	0	0	s			0
1.2.27	2	H1	2	0	1	0	0	0	0	0	0	0	0	0	0				0
1.2.27	3	H1	2	0	1	0	0	0	0	0	0	0	0	0	0				0
1.2.27	4	H1	2	0	1	0	0	0	0	0	1	0	0	0	0	s			0
1.2.27	5	H1	2	0	1	0	0	0	1	0	0	0	0	0	0	w			0
1.2.27	6	H1	2	0	1	0	0	0	0	0	0	1	0	0	0	n			0
1.2.27	7	H1	2	0	1	0	0	1	0	0	0	0	0	0	0	t			0
1.2.27	8	H1	2	0	1	0	0	0	0	0	0	0	0	0	0				0
1.2.27	9	H1	2	0	1	0	0	0	0	0	0	0	0	0	0				0
1.2.27	10	H1	2	0	1	0	0	0	0	0	0	0	0	0	0				0
1.2.27	11	H1	2	0	1	0	0	0	0	0	0	0	0	0	0				0
1.2.27	12	H1	2	0	1	0	0	0	0	0	0	0	0	0	0				0
1.2.27	13	H1	2	0	1	0	0	0	0	0	0	0	0	0	0				0
1.2.27	14	H1	2	0	1	0	0	0	0	0	0	0	0	0	0				0
1.2.27	15	H1	2	0	1	0	0	0	0	0	0	0	0	0	0				0
1.2.27	16	H1	2	0	1	0	0	0	0	0	0	0	0	0	0				0
1.2.27	17	H1	2	0	1	0	0	0	0	0	0	0	0	0	0				0
1.2.27	18	H1	2	0	1	0	0	0	0	0	0	0	0	0	0				0
1.2.27	19	H1	2	0	1	0	0	0	0	0	0	0	0	0	0				0
1.2.27	20	H1	2	0	1	0	0	0	0	0	0	0	0	0	0				0
1.2.27	21	H1	2	0	1	0	0	0	0	0	0	0	0	0	0				0
1.2.27	22	H1	2	0	1	0	0	0	0	0	0	0	0	0	0				0
1.2.27	23	H1	2	0	1	0	0	0	0	0	0	0	0	0	0				0
1.2.27	24	H1	2	0	1	0	0	0	0	0	0	0	0	0	0				0
1.2.27	25	H1	2	0	1	0	0	0	0	0	0	0	0	0	0				0
1.2.27	26	H1	2	0	1	0	0	0	0	0	0	0	0	0	0				0
1.2.27	27	H1	2	0	1	0	0	0	0	0	0	0	0	0	0				0
1.2.27	28	H1	2	0	1	0	0	0	0	0	0	0	0	0	0				0
1.2.27	29	H1	2	0	1	0	0	0	0	0	0	0	0	0	0				0
1.2.27	30	H1	2	0	1	0	0	0	0	0	0	0	0	0	0				0
1.2.28	1	K4	1	0	1	0	0	0	0	0	0	1	0	0	0	n			0
1.2.28	2	K4	1	0	1	0	0	0	0	0	0	1	0	0	0	n			0
1.2.28	3	K4	1	0	1	0	0	0	0	0	0	1	0	0	0	n			0
1.2.28	4	K4	1	0	1	0	0	0	0	0	0	1	0	0	0	n			0
1.2.28	5	K4	1	0	1	0	0	0	0	0	0	1	0	0	0	n			0
1.2.28	6	K4	1	0	1	0	0	0	1	0	0	0	0	0	0	w			0
1.2.28	7	K4	1	0	1	0	1	0	0	0	0	0	0	0	0	m			1
1.2.28	8	K4	1	0	1	1	0	0	0	0	0	0	0	0	0	g			0
1.2.28	9	K4	1	0	1	0	1	0	0	0	0	0	0	0	0	m			1
1.2.28	10	K4	1	0	1	0	1	0	0	0	0	0	0	0	0	m			0
1.2.28	11	K4	1	0	1	1	0	0	0	0	0	0	0	0	0	g			0
1.2.28	12	K4	1	0	1	1	0	0	0	0	0	0	0	0	0	g			0
1.2.28	13	K4	1	0	1	0	0	0	1	0	0	0	0	0	0	w			0
1.2.28	14	K4	1	0	1	0	0	0	1	0	0	0	0	0	0	w			0
1.2.28	15	K4	1	0	1	1	0	0	0	0	0	0	0	0	0	g			0
1.2.28	16	K4	1	0	1	0	0	0	1	0	0	0	0	0	0	w			0
1.2.28	17	K4	1	0	1	0	0	0	1	0	0	0	0	0	0	w			0
1.2.28	18	K4	1	0	1	0	0	0	1	0	0	0	0	0	0	w			0
1.2.28	19	K4	1	0	1	0	0	0	1	0	0	0	0	0	0	w			0
1.2.28	20	K4	1	0	1	0	0	0	1	0	0	0	0	0	0	w			0
1.2.28	21	K4	1	0	1	0	0	0	1	0	0	0	0	0	0	w			0
1.2.28	22	K4	1	0	1	0	0	0	1	0	0	0	0	0	0	w			0
1.2.28	23	K4	1	0	1	0	0	0	1	0	0	0	0	0	0	w			0
1.2.28	24	K4	1	0	1	0	0	0	1	0	0	0	0	0	0	w			0
1.2.28	25	K4	1	0	1	1	0	0	0	0	0	0	0	0	0	g			0
1.2.28	26	K4	1	0	1	0	1	0	0	0	0	0	0	0	0	m			1
1.2.28	27	K4	1	0	1	1	0	0	0	0	0	0	0	0	0	g			0
1.2.28	28	K4	1	0	1	1	0	0	0	0	0	0	0	0	0	g			0
1.2.28	29	K4	1	0	1	0	0	0	1	0	0	0	0	0	0	w			0
1.2.28	30	K4	1	0	1	0	0	0	1	0	0	0	0	0	0	w			0
1.2.28	1	N9	2	0	1	0	0	0	0	0	0	1	0	0	0	n			0
1.2.28	2	N9	2	0	1	0	0	0	0	0	0	1	0	0	0	n			0
1.2.28	3	N9	2	0	1	0	0	0	0	0	0	1	0	0	0	n			0
1.2.28	4	N9	2	0	1	0	0	0	0	0	0	1	0	0	0	n			0
1.2.28	5	N9	2	0	1	0	0	0	0	0	0	1	0	0	0	n			0
1.2.28	6	N9	2	0	1	0	0	0	0	0	0	1	0	0	0	n			0
1.2.28	7	N9	2	0	1	0	0	0	0	0	1	0	0	0	0	s			0
1.2.28	8	N9	2	0	1	0	0	0	1	0	0	0	0	0	0	w			0
1.2.28	9	N9	2	0	1	0	0	0	0	0	0	0	0	0	0				0
1.2.28	10	N9	2	0	1	0	0	0	1	0	0	0	0	0	0	w			0
1.2.28	11	N9	2	0	1	0	0	0	1	0	0	0	0	0	0	w			0
1.2.28	12	N9	2	0	1	0	0	0	0	0	1	0	0	0	0	s			0
1.2.28	13	N9	2	0	1	0	0	0	1	0	0	0	0	0	0	w			0
1.2.28	14	N9	2	0	1	0	0	0	0	0	0	0	0	1	0	h			0
1.2.28	15	N9	2	0	1	0	0	0	0	0	0	0	0	0	0				0
1.2.28	16	N9	2	0	1	0	0	0	1	0	0	0	0	0	0	w			0
1.2.28	17	N9	2	0	1	0	0	0	1	0	0	0	0	0	0	w			0
1.2.28	18	N9	2	0	1	0	0	0	1	0	0	0	0	0	0	w			0
1.2.28	19	N9	2	0	1	0	0	0	0	0	0	0	0	1	0	h			0
1.2.28	20	N9	2	0	1	0	0	0	0	0	0	0	0	1	0	h			0
1.2.28	21	N9	2	0	1	0	0	0	1	0	0	0	0	0	0	w			0
1.2.28	22	N9	2	0	1	0	0	0	1	0	0	0	0	0	0	w			0
1.2.28	23	N9	2	0	1	0	0	0	1	0	0	0	0	0	0	w			0
1.2.28	24	N9	2	0	1	0	0	0	0	0	0	0	0	1	0	h			0
1.2.28	25	N9	2	0	1	0	0	0	1	0	0	0	0	0	0	w			0
1.2.28	26	N9	2	0	1	0	0	0	0	0	0	0	0	0	0				0
1.2.28	27	N9	2	0	1	0	0	0	1	0	0	0	0	0	0	w			0
1.2.28	28	N9	2	0	1	1	0	0	0	0	0	0	0	0	0	g			0
1.2.28	29	N9	2	0	1	0	0	0	1	0	0	0	0	0	0	w			0
1.2.28	30	N9	2	0	1	0	0	0	1	0	0	0	0	0	0	w			0
1.3.1	1	T11	1	1	0	0	0	0	1	0	0	0	0	0	0	w			0
1.3.1	2	T11	1	1	0	1	0	0	0	0	0	0	0	0	0	g			0
1.3.1	3	T11	1	1	0	0	1	0	0	0	0	0	0	0	0	m			1
1.3.1	4	T11	1	1	0	0	0	0	1	0	0	0	0	0	0	w			0
1.3.1	5	T11	1	1	0	1	0	0	0	0	0	0	0	0	0	g			0
1.3.1	6	T11	1	1	0	0	0	0	1	0	0	0	0	0	0	w			0
1.3.1	7	T11	1	1	0	1	0	0	0	0	0	0	0	0	0	g			0
1.3.1	8	T11	1	1	0	0	0	1	0	0	0	0	0	0	0	t			0
1.3.1	9	T11	1	1	0	0	0	0	1	0	0	0	0	0	0	w			0
1.3.1	10	T11	1	1	0	0	0	0	1	0	0	0	0	0	0	w			0
1.3.1	11	T11	1	1	0	0	0	0	0	0	1	0	0	0	0	s			0
1.3.1	12	T11	1	1	0	0	0	0	1	0	0	0	0	0	0	w			0
1.3.1	13	T11	1	1	0	0	0	0	1	0	0	0	0	0	0	w			0
1.3.1	14	T11	1	1	0	0	1	0	0	0	0	0	0	0	0	m			1
1.3.1	15	T11	1	1	0	0	1	0	0	0	0	0	0	0	0	m			0
1.3.1	16	T11	1	1	0	0	1	0	0	0	0	0	0	0	0	m			0
1.3.1	17	T11	1	1	0	0	1	0	0	0	0	0	0	0	0	m			0
1.3.1	18	T11	1	1	0	0	1	0	0	0	0	0	0	0	0	m			0
1.3.1	19	T11	1	1	0	0	1	0	0	0	0	0	0	0	0	m			0
1.3.1	20	T11	1	1	0	0	1	0	0	0	0	0	0	0	0	m			0
1.3.1	21	T11	1	1	0	0	1	0	0	0	0	0	0	0	0	m			0
1.3.1	22	T11	1	1	0	0	1	0	0	0	0	0	0	0	0	m			0
1.3.1	23	T11	1	1	0	0	1	0	0	0	0	0	0	0	0	m			0
1.3.1	24	T11	1	1	0	0	1	0	0	0	0	0	0	0	0	m			0
1.3.1	25	T11	1	1	0	0	1	0	0	0	0	0	0	0	0	m			0
1.3.1	26	T11	1	1	0	0	0	0	0	0	0	1	0	0	0	n			0
1.3.1	27	T11	1	1	0	0	0	0	0	0	0	1	0	0	0	n			0
1.3.1	28	T11	1	1	0	0	0	0	0	0	0	1	0	0	0	n			0
1.3.1	29	T11	1	1	0	0	0	0	0	0	0	1	0	0	0	n			0
1.3.1	30	T11	1	1	0	0	0	0	0	0	0	1	0	0	0	n			0
1.3.1	1	N5	2	1	0	0	0	0	1	0	0	0	0	0	0	w			0
1.3.1	2	N5	2	1	0	0	0	0	0	0	1	0	0	0	0	s			0
1.3.1	3	N5	2	1	0	0	0	0	0	0	1	0	0	0	0	s			0
1.3.1	4	N5	2	1	0	0	0	0	0	0	0	1	0	0	0	n			0
1.3.1	5	N5	2	1	0	0	0	0	0	0	0	0	0	0	0				0
1.3.1	6	N5	2	1	0	0	0	0	1	0	0	0	0	0	0	w			0
1.3.1	7	N5	2	1	0	0	0	0	0	0	1	0	0	0	0	s			0
1.3.1	8	N5	2	1	0	0	0	0	0	0	0	0	0	0	0				0
1.3.1	9	N5	2	1	0	0	0	0	1	0	0	0	0	0	0	w			0
1.3.1	10	N5	2	1	0	0	0	0	1	0	1	0	0	0	0	w	s		0
1.3.1	11	N5	2	1	0	1	0	0	0	0	0	0	0	0	0	g			0
1.3.1	12	N5	2	1	0	0	0	0	1	0	0	0	0	0	0	w			0
1.3.1	13	N5	2	1	0	0	0	0	1	0	0	0	0	0	0	w			0
1.3.1	14	N5	2	1	0	0	0	0	0	0	0	0	0	0	0				0
1.3.1	15	N5	2	1	0	0	0	0	0	0	0	0	0	0	0				0
1.3.1	16	N5	2	1	0	0	0	0	0	0	0	0	0	0	0				0
1.3.1	17	N5	2	1	0	0	0	0	0	0	0	0	0	0	0				0
1.3.1	18	N5	2	1	0	0	0	0	0	0	0	0	0	0	0				0
1.3.1	19	N5	2	1	0	0	0	0	0	0	0	0	0	0	0				0
1.3.1	20	N5	2	1	0	0	0	0	0	0	0	0	0	0	0				0
1.3.1	21	N5	2	1	0	0	0	0	0	0	0	0	0	0	0				0
1.3.1	22	N5	2	1	0	0	0	0	0	0	0	0	0	0	0				0
1.3.1	23	N5	2	1	0	0	0	0	0	0	0	0	0	0	0				0
1.3.1	24	N5	2	1	0	0	0	0	0	0	0	0	0	0	0				0
1.3.1	25	N5	2	1	0	0	0	0	0	0	0	0	0	0	0				0
1.3.1	26	N5	2	1	0	0	0	0	0	0	0	1	0	0	0	n			0
1.3.1	27	N5	2	1	0	0	0	0	0	0	0	1	0	0	0	n			0
1.3.1	28	N5	2	1	0	0	0	0	0	0	0	1	0	0	0	n			0
1.3.1	29	N5	2	1	0	0	0	0	0	0	0	1	0	0	0	n			0
1.3.1	30	N5	2	1	0	0	0	0	0	0	0	1	0	0	0	n			0
1.3.2	1	U4	1	1	0	0	0	0	0	0	0	1	0	0	0	n			0
1.3.2	2	U4	1	1	0	0	0	0	0	0	0	1	0	0	0	n			0
1.3.2	3	U4	1	1	0	0	0	0	0	0	0	1	0	0	0	n			0
1.3.2	4	U4	1	1	0	0	0	1	0	0	0	0	0	0	0	t			0
1.3.2	5	U4	1	1	0	0	0	0	0	0	1	0	0	0	0	s			0
1.3.2	6	U4	1	1	0	0	0	0	0	0	0	0	0	1	0	h			0
1.3.2	7	U4	1	1	0	0	0	0	0	0	0	0	0	1	0	h			0
1.3.2	8	U4	1	1	0	0	0	0	0	0	0	0	0	1	0	h			0
1.3.2	9	U4	1	1	0	0	0	0	0	0	0	0	0	1	0	h			0
1.3.2	10	U4	1	1	0	0	0	0	0	0	0	0	0	1	0	h			0
1.3.2	11	U4	1	1	0	0	0	0	0	0	0	0	0	1	0	h			0
1.3.2	12	U4	1	1	0	0	0	0	0	0	0	0	0	1	0	h			0
1.3.2	13	U4	1	1	0	0	0	0	0	0	0	0	0	1	0	h			0
1.3.2	14	U4	1	1	0	0	0	0	0	0	0	1	0	0	0	n			0
1.3.2	15	U4	1	1	0	0	0	0	0	0	0	1	0	0	0	n			0
1.3.2	16	U4	1	1	0	0	0	0	0	0	0	1	0	0	0	n			0
1.3.2	17	U4	1	1	0	0	0	0	0	0	0	1	0	0	0	n			0
1.3.2	18	U4	1	1	0	0	0	0	0	0	0	1	0	0	0	n			0
1.3.2	19	U4	1	1	0	0	0	0	0	0	0	1	0	0	0	n			0
1.3.2	20	U4	1	1	0	0	0	0	0	0	0	1	0	0	0	n			0
1.3.2	21	U4	1	1	0	0	0	0	0	0	0	1	0	0	0	n			0
1.3.2	22	U4	1	1	0	0	0	0	0	0	0	1	0	0	0	n			0
1.3.2	23	U4	1	1	0	0	0	0	0	0	0	0	0	1	0	h			0
1.3.2	24	U4	1	1	0	0	0	0	1	0	0	0	0	0	0	w			0
1.3.2	25	U4	1	1	0	0	0	0	1	0	0	0	0	0	0	w			0
1.3.2	26	U4	1	1	0	0	0	0	1	0	0	0	0	0	0	w			0
1.3.2	27	U4	1	1	0	0	0	0	1	0	0	0	0	0	0	w			0
1.3.2	28	U4	1	1	0	0	0	0	1	0	0	0	0	0	0	w			0
1.3.2	29	U4	1	1	0	0	0	0	0	0	0	1	0	0	0	n			0
1.3.2	30	U4	1	1	0	0	0	0	0	0	0	1	0	0	0	n			0
1.3.2	1	N3	2	1	0	0	0	0	0	0	0	0	0	1	0	h			0
1.3.2	2	N3	2	1	0	0	0	0	0	0	0	0	0	1	0	h			0
1.3.2	3	N3	2	1	0	0	0	0	0	0	0	0	0	1	0	h			0
1.3.2	4	N3	2	1	0	0	0	0	0	0	0	0	0	0	0				0
1.3.2	5	N3	2	1	0	1	0	0	0	0	0	0	0	0	0	g			0
1.3.2	6	N3	2	1	0	0	0	1	0	0	0	0	0	0	0	t			0
1.3.2	7	N3	2	1	0	0	0	0	0	0	0	0	0	1	0	h			0
1.3.2	8	N3	2	1	0	0	0	0	0	0	0	0	0	1	0	h			0
1.3.2	9	N3	2	1	0	0	0	0	1	0	0	0	0	0	0	w			0
1.3.2	10	N3	2	1	0	0	0	0	0	0	0	1	0	0	0	n			0
1.3.2	11	N3	2	1	0	0	0	0	0	0	0	1	0	0	0	n			0
1.3.2	12	N3	2	1	0	0	0	0	0	0	0	1	0	0	0	n			0
1.3.2	13	N3	2	1	0	0	0	0	1	0	0	0	0	0	0	w			0
1.3.2	14	N3	2	1	0	0	0	0	0	0	0	0	0	1	0	h			0
1.3.2	15	N3	2	1	0	0	0	0	0	0	0	0	0	1	0	h			0
1.3.2	16	N3	2	1	0	0	0	0	0	0	0	0	0	1	0	h			0
1.3.2	17	N3	2	1	0	0	0	0	0	0	0	0	0	1	0	h			0
1.3.2	18	N3	2	1	0	0	0	0	0	0	0	0	0	1	0	h			0
1.3.2	19	N3	2	1	0	0	0	0	0	0	0	0	0	1	0	h			0
1.3.2	20	N3	2	1	0	0	0	0	0	0	0	0	0	1	0	h			0
1.3.2	21	N3	2	1	0	0	0	0	0	0	0	0	0	1	0	h			0
1.3.2	22	N3	2	1	0	0	0	0	0	0	0	0	0	1	0	h			0
1.3.2	23	N3	2	1	0	0	0	0	0	0	0	0	0	1	0	h			0
1.3.2	24	N3	2	1	0	0	0	0	0	0	0	0	0	1	0	h			0
1.3.2	25	N3	2	1	0	0	0	0	0	0	0	0	0	1	0	h			0
1.3.2	26	N3	2	1	0	0	0	0	0	0	0	0	0	1	0	h			0
1.3.2	27	N3	2	1	0	0	0	0	0	0	0	0	0	1	0	h			0
1.3.2	28	N3	2	1	0	0	0	0	0	0	0	0	0	1	0	h			0
1.3.2	29	N3	2	1	0	0	0	0	0	0	0	0	0	1	0	h			0
1.3.2	30	N3	2	1	0	0	0	0	0	0	0	0	0	1	0	h			0
1.3.3	1	U5	1	1	0	0	0	1	0	0	0	0	0	0	0	t			0
1.3.3	2	U5	1	1	0	0	0	0	0	0	0	0	0	1	0	h			0
1.3.3	3	U5	1	1	0	0	0	0	0	0	0	0	0	1	0	h			0
1.3.3	4	U5	1	1	0	0	0	0	0	0	0	0	0	1	0	h			0
1.3.3	5	U5	1	1	0	0	0	0	0	0	0	0	0	1	0	h			0
1.3.3	6	U5	1	1	0	0	0	0	0	0	0	0	0	1	0	h			0
1.3.3	7	U5	1	1	0	0	0	0	0	0	0	0	0	1	0	h			0
1.3.3	8	U5	1	1	0	0	0	0	0	0	0	0	0	1	0	h			0
1.3.3	9	U5	1	1	0	0	0	0	0	0	0	0	0	1	0	h			0
1.3.3	10	U5	1	1	0	0	0	0	0	0	0	0	0	1	0	h			0
1.3.3	11	U5	1	1	0	0	0	0	0	0	0	0	0	1	0	h			0
1.3.3	12	U5	1	1	0	0	0	0	0	0	0	0	0	1	0	h			0
1.3.3	13	U5	1	1	0	0	0	0	1	0	0	0	0	0	0	w			0
1.3.3	14	U5	1	1	0	0	0	1	0	0	0	0	0	0	0	t			0
1.3.3	15	U5	1	1	0	0	0	1	0	0	0	0	0	0	0	t			0
1.3.3	16	U5	1	1	0	0	0	1	0	0	0	0	0	0	0	t			0
1.3.3	17	U5	1	1	0	0	0	0	1	0	0	0	0	0	0	w			0
1.3.3	18	U5	1	1	0	0	0	0	1	0	0	0	0	0	0	w			0
1.3.3	19	U5	1	1	0	0	0	0	1	0	0	0	0	0	0	w			0
1.3.3	20	U5	1	1	0	0	0	0	1	0	0	0	0	0	0	w			0
1.3.3	21	U5	1	1	0	0	0	0	1	0	0	0	0	0	0	w			0
1.3.3	22	U5	1	1	0	0	0	0	0	0	1	0	0	0	0	s			0
1.3.3	23	U5	1	1	0	1	0	0	0	0	0	0	0	0	0	g			0
1.3.3	24	U5	1	1	0	0	0	0	1	0	0	0	0	0	0	w			0
1.3.3	25	U5	1	1	0	0	0	0	1	0	0	0	0	0	0	w			0
1.3.3	26	U5	1	1	0	0	0	0	1	0	0	0	0	0	0	w			0
1.3.3	27	U5	1	1	0	0	0	0	1	0	0	0	0	0	0	w			0
1.3.3	28	U5	1	1	0	1	0	0	0	0	0	0	0	0	0	g			0
1.3.3	29	U5	1	1	0	0	0	0	1	0	0	0	0	0	0	w			0
1.3.3	30	U5	1	1	0	0	0	0	1	0	0	0	0	0	0	w			0
1.3.3	1	N4	2	1	0	1	0	0	0	0	0	0	0	0	0	g			0
1.3.3	2	N4	2	1	0	0	0	0	0	0	0	0	0	1	0	h			0
1.3.3	3	N4	2	1	0	0	0	0	0	0	0	0	0	1	0	h			0
1.3.3	4	N4	2	1	0	0	0	0	0	0	0	0	0	1	0	h			0
1.3.3	5	N4	2	1	0	0	0	0	0	0	0	0	0	1	0	h			0
1.3.3	6	N4	2	1	0	0	0	0	0	0	0	0	0	1	0	h			0
1.3.3	7	N4	2	1	0	0	0	0	0	0	0	0	0	1	0	h			0
1.3.3	8	N4	2	1	0	0	0	0	0	0	0	0	0	1	0	h			0
1.3.3	9	N4	2	1	0	0	0	0	0	0	0	0	0	1	0	h			0
1.3.3	10	N4	2	1	0	0	0	0	0	0	0	0	0	1	0	h			0
1.3.3	11	N4	2	1	0	0	0	0	0	0	0	0	0	1	0	h			0
1.3.3	12	N4	2	1	0	0	0	0	0	0	0	0	0	1	0	h			0
1.3.3	13	N4	2	1	0	0	0	0	0	0	0	1	0	0	0	n			0
1.3.3	14	N4	2	1	0	1	0	0	0	0	0	0	0	0	0	g			0
1.3.3	15	N4	2	1	0	0	0	1	0	0	0	0	0	0	0	t			0
1.3.3	16	N4	2	1	0	0	0	1	0	0	0	0	0	0	0	t			0
1.3.3	17	N4	2	1	0	0	0	0	1	0	0	0	0	0	0	w			0
1.3.3	18	N4	2	1	0	0	0	0	1	0	0	0	0	0	0	w			0
1.3.3	19	N4	2	1	0	0	0	0	0	0	0	0	0	1	0	h			0
1.3.3	20	N4	2	1	0	0	0	0	1	0	0	0	0	0	0	w			0
1.3.3	21	N4	2	1	0	0	0	0	1	0	0	0	0	0	0	w			0
1.3.3	22	N4	2	1	0	0	1	0	0	0	0	0	0	0	0	m			1
1.3.3	23	N4	2	1	0	0	0	0	0	0	0	0	0	0	0				0
1.3.3	24	N4	2	1	0	0	0	0	1	0	0	0	0	0	0	w			0
1.3.3	25	N4	2	1	0	0	0	0	1	0	0	0	0	0	0	w			0
1.3.3	26	N4	2	1	0	0	0	0	1	0	0	0	0	0	0	w			0
1.3.3	27	N4	2	1	0	0	0	0	1	0	0	0	0	0	0	w			0
1.3.3	28	N4	2	1	0	0	0	0	0	0	0	0	0	0	0				0
1.3.3	29	N4	2	1	0	0	0	0	0	0	0	1	0	0	0	n			0
1.3.3	30	N4	2	1	0	0	0	0	0	0	0	1	0	0	0	n			0
1.3.4	1	Q6	1	1	0	0	0	0	0	0	0	0	0	1	0	h			0
1.3.4	2	Q6	1	1	0	0	0	0	0	0	0	0	0	1	0	h			0
1.3.4	3	Q6	1	1	0	0	0	0	0	0	0	0	0	1	0	h			0
1.3.4	4	Q6	1	1	0	0	0	0	0	0	0	0	0	1	0	h			0
1.3.4	5	Q6	1	1	0	0	0	0	0	0	0	0	0	1	0	h			0
1.3.4	6	Q6	1	1	0	0	0	0	0	0	0	0	0	1	0	h			0
1.3.4	7	Q6	1	1	0	0	0	0	0	0	0	0	0	1	0	h			0
1.3.4	8	Q6	1	1	0	0	0	0	0	0	0	0	0	1	0	h			0
1.3.4	9	Q6	1	1	0	0	0	0	0	0	0	0	0	1	0	h			0
1.3.4	10	Q6	1	1	0	0	0	0	0	0	0	0	0	1	0	h			0
1.3.4	11	Q6	1	1	0	0	0	0	0	0	0	0	0	1	0	h			0
1.3.4	12	Q6	1	1	0	0	0	0	0	0	0	0	0	1	0	h			0
1.3.4	13	Q6	1	1	0	0	0	0	0	0	0	0	0	1	0	h			0
1.3.4	14	Q6	1	1	0	0	0	0	0	0	0	0	0	1	0	h			0
1.3.4	15	Q6	1	1	0	0	0	0	0	0	0	0	0	1	0	h			0
1.3.4	16	Q6	1	1	0	0	0	0	0	0	0	0	0	1	0	h			0
1.3.4	17	Q6	1	1	0	0	0	0	0	0	0	0	0	1	0	h			0
1.3.4	18	Q6	1	1	0	0	0	0	0	0	0	0	0	1	0	h			0
1.3.4	19	Q6	1	1	0	0	0	0	0	0	0	0	0	1	0	h			0
1.3.4	20	Q6	1	1	0	0	0	0	0	0	0	0	0	1	0	h			0
1.3.4	21	Q6	1	1	0	0	0	0	0	0	0	0	0	1	0	h			0
1.3.4	22	Q6	1	1	0	0	0	0	0	0	0	0	0	1	0	h			0
1.3.4	23	Q6	1	1	0	0	0	0	0	0	0	0	0	1	0	h			0
1.3.4	24	Q6	1	1	0	0	0	0	0	0	0	0	0	1	0	h			0
1.3.4	25	Q6	1	1	0	0	0	0	0	0	0	0	0	1	0	h			0
1.3.4	26	Q6	1	1	0	0	0	0	0	0	0	0	0	1	0	h			0
1.3.4	27	Q6	1	1	0	0	0	0	0	0	0	0	0	1	0	h			0
1.3.4	28	Q6	1	1	0	0	0	0	0	0	0	0	0	1	0	h			0
1.3.4	29	Q6	1	1	0	0	0	0	0	0	0	0	0	1	0	h			0
1.3.4	30	Q6	1	1	0	0	0	0	0	0	0	0	0	1	0	h			0
1.3.4	1	P6	2	1	0	0	0	0	0	0	0	1	0	0	0	n			0
1.3.4	2	P6	2	1	0	0	0	0	0	0	0	0	0	1	0	h			0
1.3.4	3	P6	2	1	0	0	0	0	0	0	0	0	0	1	0	h			0
1.3.4	4	P6	2	1	0	0	0	0	0	0	0	0	0	1	0	h			0
1.3.4	5	P6	2	1	0	0	0	0	0	0	0	0	0	1	0	h			0
1.3.4	6	P6	2	1	0	0	0	0	0	0	0	0	0	1	0	h			0
1.3.4	7	P6	2	1	0	0	0	0	0	0	0	0	0	1	0	h			0
1.3.4	8	P6	2	1	0	0	0	0	0	0	0	0	0	1	0	h			0
1.3.4	9	P6	2	1	0	0	0	0	0	0	0	0	0	1	0	h			0
1.3.4	10	P6	2	1	0	0	0	0	0	0	0	0	0	1	0	h			0
1.3.4	11	P6	2	1	0	0	0	0	0	0	0	0	0	1	0	h			0
1.3.4	12	P6	2	1	0	0	0	0	0	0	0	0	0	1	0	h			0
1.3.4	13	P6	2	1	0	0	0	0	0	0	0	0	0	1	0	h			0
1.3.4	14	P6	2	1	0	0	0	0	1	0	0	0	0	0	0	w			0
1.3.4	15	P6	2	1	0	0	0	0	1	0	0	0	0	0	0	w			0
1.3.4	16	P6	2	1	0	0	0	0	1	0	0	0	0	0	0	w			0
1.3.4	17	P6	2	1	0	0	0	0	1	0	0	0	0	0	0	w			0
1.3.4	18	P6	2	1	0	0	0	0	0	0	0	1	0	0	0	n			0
1.3.4	19	P6	2	1	0	0	0	0	0	0	0	1	0	0	0	n			0
1.3.4	20	P6	2	1	0	0	0	0	0	0	0	1	0	0	0	n			0
1.3.4	21	P6	2	1	0	0	0	0	0	0	0	1	0	0	0	n			0
1.3.4	22	P6	2	1	0	0	0	0	0	0	0	1	0	0	0	n			0
1.3.4	23	P6	2	1	0	0	0	0	0	0	0	1	0	0	0	n			0
1.3.4	24	P6	2	1	0	0	0	0	0	0	0	1	0	0	0	n			0
1.3.4	25	P6	2	1	0	0	0	0	1	0	0	0	0	0	0	w			0
1.3.4	26	P6	2	1	0	0	0	0	1	0	0	0	0	0	0	w			0
1.3.4	27	P6	2	1	0	0	0	0	0	0	0	0	0	1	0	h			0
1.3.4	28	P6	2	1	0	0	0	0	1	0	0	0	0	0	0	w			0
1.3.4	29	P6	2	1	0	0	0	0	0	0	0	1	0	0	0	n			0
1.3.4	30	P6	2	1	0	0	0	0	0	0	0	1	0	0	0	n			0
1.3.5	1	AF15	1	1	0	0	0	0	0	0	0	0	0	1	0	h			0
1.3.5	2	AF15	1	1	0	0	0	0	0	0	0	0	0	1	0	h			0
1.3.5	3	AF15	1	1	0	0	0	0	0	0	0	0	0	1	0	h			0
1.3.5	4	AF15	1	1	0	0	0	0	0	0	0	0	0	1	0	h			0
1.3.5	5	AF15	1	1	0	0	0	0	0	0	0	0	0	1	0	h			0
1.3.5	6	AF15	1	1	0	0	0	0	0	0	0	0	0	1	0	h			0
1.3.5	7	AF15	1	1	0	0	0	0	0	0	0	0	0	1	0	h			0
1.3.5	8	AF15	1	1	0	0	0	0	0	0	0	0	0	1	0	h			0
1.3.5	9	AF15	1	1	0	0	0	0	0	0	0	0	0	1	0	h			0
1.3.5	10	AF15	1	1	0	0	0	0	0	0	0	0	0	1	0	h			0
1.3.5	11	AF15	1	1	0	0	0	0	1	0	0	0	0	0	0	w			0
1.3.5	12	AF15	1	1	0	0	0	1	0	0	0	0	0	0	0	t			0
1.3.5	13	AF15	1	1	0	1	0	0	0	0	0	0	0	0	0	g			0
1.3.5	14	AF15	1	1	0	0	0	0	1	0	0	0	0	0	0	w			0
1.3.5	15	AF15	1	1	0	0	0	0	0	0	0	1	0	0	0	n			0
1.3.5	16	AF15	1	1	0	0	0	0	0	0	0	1	0	0	0	n			0
1.3.5	17	AF15	1	1	0	0	0	0	1	0	0	0	0	0	0	w			0
1.3.5	18	AF15	1	1	0	0	0	0	1	0	0	0	0	0	0	w			0
1.3.5	19	AF15	1	1	0	0	0	0	1	0	0	0	0	0	0	w			0
1.3.5	20	AF15	1	1	0	0	0	0	1	0	0	0	0	0	0	w			0
1.3.5	21	AF15	1	1	0	0	0	0	1	0	0	0	0	0	0	w			0
1.3.5	22	AF15	1	1	0	0	0	0	1	0	0	0	0	0	0	w			0
1.3.5	23	AF15	1	1	0	0	0	0	1	0	0	0	0	0	0	w			0
1.3.5	24	AF15	1	1	0	0	1	0	0	0	0	0	0	0	0	m			1
1.3.5	25	AF15	1	1	0	0	0	0	0	0	0	1	0	0	0	n			0
1.3.5	26	AF15	1	1	0	1	0	0	0	0	0	0	0	0	0	g			0
1.3.5	27	AF15	1	1	0	0	0	0	1	0	0	0	0	0	0	w			0
1.3.5	28	AF15	1	1	0	0	0	0	1	0	0	0	0	0	0	w			0
1.3.5	29	AF15	1	1	0	0	0	0	1	0	0	0	0	0	0	w			0
1.3.5	30	AF15	1	1	0	0	0	0	1	0	0	0	0	0	0	w			0
1.3.5	1	AK6	2	1	0	0	0	0	0	0	0	1	0	0	0	n			0
1.3.5	2	AK6	2	1	0	0	0	0	0	0	0	1	0	0	0	n			0
1.3.5	3	AK6	2	1	0	0	0	0	0	0	0	1	0	0	0	n			0
1.3.5	4	AK6	2	1	0	0	0	0	0	0	0	1	0	0	0	n			0
1.3.5	5	AK6	2	1	0	0	0	0	0	0	0	1	0	0	0	n			0
1.3.5	6	AK6	2	1	0	0	0	0	0	0	0	1	0	0	0	n			0
1.3.5	7	AK6	2	1	0	0	0	0	0	0	0	1	0	0	0	n			0
1.3.5	8	AK6	2	1	0	0	0	0	0	0	0	1	0	0	0	n			0
1.3.5	9	AK6	2	1	0	0	0	0	0	0	0	1	0	0	0	n			0
1.3.5	10	AK6	2	1	0	0	0	0	1	0	0	0	0	0	0	w			0
1.3.5	11	AK6	2	1	0	1	0	0	0	0	0	0	0	0	0	g			0
1.3.5	12	AK6	2	1	0	0	0	1	0	0	0	0	0	0	0	t			0
1.3.5	13	AK6	2	1	0	1	0	0	0	0	0	0	0	0	0	g			0
1.3.5	14	AK6	2	1	0	0	0	0	1	0	0	0	0	0	0	w			0
1.3.5	15	AK6	2	1	0	0	0	0	1	0	0	0	0	0	0	w			0
1.3.5	16	AK6	2	1	0	0	0	0	1	0	0	0	0	0	0	w			0
1.3.5	17	AK6	2	1	0	0	0	0	1	0	0	0	0	0	0	w			0
1.3.5	18	AK6	2	1	0	0	0	0	1	0	0	0	0	0	0	w			0
1.3.5	19	AK6	2	1	0	0	0	0	1	0	0	0	0	0	0	w			0
1.3.5	20	AK6	2	1	0	0	0	0	1	0	0	0	0	0	0	w			0
1.3.5	21	AK6	2	1	0	0	0	0	1	0	0	0	0	0	0	w			0
1.3.5	22	AK6	2	1	0	0	0	0	1	0	0	0	0	0	0	w			0
1.3.5	23	AK6	2	1	0	0	0	0	1	0	0	0	0	0	0	w			0
1.3.5	24	AK6	2	1	0	0	0	0	1	0	0	0	0	0	0	w			0
1.3.5	25	AK6	2	1	0	0	0	0	1	0	0	0	0	0	0	w			0
1.3.5	26	AK6	2	1	0	0	0	0	1	0	0	0	0	0	0	w			0
1.3.5	27	AK6	2	1	0	0	0	0	1	0	0	0	0	0	0	w			0
1.3.5	28	AK6	2	1	0	0	0	0	1	0	0	0	0	0	0	w			0
1.3.5	29	AK6	2	1	0	0	0	0	1	0	0	0	0	0	0	w			0
1.3.5	30	AK6	2	1	0	0	0	0	1	0	0	0	0	0	0	w			0
1.3.6	1	U12	1	1	0	1	0	0	0	0	0	0	0	0	0	g			0
1.3.6	2	U12	1	1	0	0	0	0	1	0	0	0	0	0	0	w			0
1.3.6	3	U12	1	1	0	0	0	0	1	0	0	0	0	0	0	w			0
1.3.6	4	U12	1	1	0	0	0	0	1	0	0	0	0	0	0	w			0
1.3.6	5	U12	1	1	0	0	0	0	1	0	0	0	0	0	0	w			0
1.3.6	6	U12	1	1	0	0	0	0	1	0	0	0	0	0	0	w			0
1.3.6	7	U12	1	1	0	0	0	1	0	0	0	0	0	0	0	t			0
1.3.6	8	U12	1	1	0	0	0	0	1	0	0	0	0	0	0	w			0
1.3.6	9	U12	1	1	0	0	0	0	1	0	0	0	0	0	0	w			0
1.3.6	10	U12	1	1	0	0	0	0	0	0	0	0	1	0	0	e			0
1.3.6	11	U12	1	1	0	0	0	0	1	0	0	0	0	0	0	w			0
1.3.6	12	U12	1	1	0	0	0	0	1	0	0	0	0	0	0	w			0
1.3.6	13	U12	1	1	0	0	0	0	0	0	0	0	0	0	0				0
1.3.6	14	U12	1	1	0	0	0	0	1	0	0	0	0	0	0	w			0
1.3.6	15	U12	1	1	0	0	0	0	0	0	0	0	0	0	0				0
1.3.6	16	U12	1	1	0	0	0	0	0	0	0	1	0	0	0	n			0
1.3.6	17	U12	1	1	0	0	0	0	1	0	0	0	0	0	0	w			0
1.3.6	18	U12	1	1	0	0	0	0	1	0	0	0	0	0	0	w			0
1.3.6	19	U12	1	1	0	0	0	0	0	0	0	1	0	0	0	n			0
1.3.6	20	U12	1	1	0	0	0	0	0	0	0	1	0	0	0	n			0
1.3.6	21	U12	1	1	0	0	0	0	0	0	0	0	0	0	0				0
1.3.6	22	U12	1	1	0	0	0	0	0	0	0	1	0	0	0	n			0
1.3.6	23	U12	1	1	0	0	0	0	0	0	0	1	0	0	0	n			0
1.3.6	24	U12	1	1	0	0	0	0	1	0	0	0	0	0	0	w			0
1.3.6	25	U12	1	1	0	0	0	0	1	0	0	0	0	0	0	w			0
1.3.6	26	U12	1	1	0	0	0	0	1	0	0	0	0	0	0	w			0
1.3.6	27	U12	1	1	0	0	0	0	1	0	0	0	0	0	0	w			0
1.3.6	28	U12	1	1	0	0	0	0	1	0	0	0	0	0	0	w			0
1.3.6	29	U12	1	1	0	0	0	0	0	0	0	1	0	0	0	n			0
1.3.6	30	U12	1	1	0	0	0	0	0	0	0	0	1	0	0	e			0
1.3.6	1	AJ10	2	1	0	1	0	0	0	0	0	0	0	0	0	g			0
1.3.6	2	AJ10	2	1	0	0	0	0	1	0	0	0	0	0	0	w			0
1.3.6	3	AJ10	2	1	0	0	0	0	1	0	0	0	0	0	0	w			0
1.3.6	4	AJ10	2	1	0	0	0	0	1	0	0	0	0	0	0	w			0
1.3.6	5	AJ10	2	1	0	0	0	0	1	0	0	0	0	0	0	w			0
1.3.6	6	AJ10	2	1	0	0	0	0	1	0	0	0	0	0	0	w			0
1.3.6	7	AJ10	2	1	0	1	0	0	0	0	0	0	0	0	0	g			0
1.3.6	8	AJ10	2	1	0	0	0	0	1	0	0	0	0	0	0	w			0
1.3.6	9	AJ10	2	1	0	0	0	0	1	0	0	0	0	0	0	w			0
1.3.6	10	AJ10	2	1	0	0	0	0	1	0	0	0	0	0	0	w			0
1.3.6	11	AJ10	2	1	0	0	0	0	1	0	0	0	0	0	0	w			0
1.3.6	12	AJ10	2	1	0	0	0	0	1	0	0	0	0	0	0	w			0
1.3.6	13	AJ10	2	1	0	0	0	1	0	0	0	0	0	0	0	t			0
1.3.6	14	AJ10	2	1	0	0	0	0	1	0	0	0	0	0	0	w			0
1.3.6	15	AJ10	2	1	0	0	0	1	0	0	0	0	0	0	0	t			0
1.3.6	16	AJ10	2	1	0	0	0	0	1	0	0	0	0	0	0	w			0
1.3.6	17	AJ10	2	1	0	0	0	0	1	0	0	0	0	0	0	w			0
1.3.6	18	AJ10	2	1	0	0	0	0	1	0	0	0	0	0	0	w			0
1.3.6	19	AJ10	2	1	0	0	0	0	1	0	0	0	0	0	0	w			0
1.3.6	20	AJ10	2	1	0	0	0	0	1	0	0	0	0	0	0	w			0
1.3.6	21	AJ10	2	1	0	1	0	0	0	0	0	0	0	0	0	g			0
1.3.6	22	AJ10	2	1	0	0	0	0	1	0	0	0	0	0	0	w			0
1.3.6	23	AJ10	2	1	0	0	0	0	1	0	0	0	0	0	0	w			0
1.3.6	24	AJ10	2	1	0	0	0	0	1	0	0	0	0	0	0	w			0
1.3.6	25	AJ10	2	1	0	0	0	0	1	0	0	0	0	0	0	w			0
1.3.6	26	AJ10	2	1	0	0	0	0	1	0	0	0	0	0	0	w			0
1.3.6	27	AJ10	2	1	0	0	0	0	1	0	0	0	0	0	0	w			0
1.3.6	28	AJ10	2	1	0	0	0	0	1	0	0	0	0	0	0	w			0
1.3.6	29	AJ10	2	1	0	0	0	0	1	0	0	0	0	0	0	w			0
1.3.6	30	AJ10	2	1	0	0	0	0	1	0	0	0	0	0	0	w			0
1.3.7	1	L4	1	1	0	0	0	0	0	0	0	1	0	0	0	n			0
1.3.7	2	L4	1	1	0	0	0	0	0	0	0	1	0	0	0	n			0
1.3.7	3	L4	1	1	0	0	0	0	0	0	0	1	0	0	0	n			0
1.3.7	4	L4	1	1	0	0	0	0	0	0	1	0	0	0	0	s			0
1.3.7	5	L4	1	1	0	0	0	0	0	0	1	0	0	0	0	s			0
1.3.7	6	L4	1	1	0	0	0	0	0	0	1	0	0	0	0	s			0
1.3.7	7	L4	1	1	0	0	0	0	0	0	0	1	0	0	0	n			0
1.3.7	8	L4	1	1	0	0	0	0	0	0	0	1	0	0	0	n			0
1.3.7	9	L4	1	1	0	0	0	0	0	0	0	1	0	0	0	n			0
1.3.7	10	L4	1	1	0	0	0	0	0	0	0	1	0	0	0	n			0
1.3.7	11	L4	1	1	0	0	0	0	0	0	0	1	0	0	0	n			0
1.3.7	12	L4	1	1	0	0	0	0	1	0	0	0	0	0	0	w			0
1.3.7	13	L4	1	1	0	0	0	0	1	0	0	0	0	0	0	w			0
1.3.7	14	L4	1	1	0	0	0	0	1	0	0	0	0	0	0	w			0
1.3.7	15	L4	1	1	0	0	0	0	1	0	0	0	0	0	0	w			0
1.3.7	16	L4	1	1	0	0	0	0	0	0	0	0	0	1	0	h			0
1.3.7	17	L4	1	1	0	0	0	0	1	0	0	0	0	0	0	w			0
1.3.7	18	L4	1	1	0	0	0	0	1	0	0	0	0	0	0	w			0
1.3.7	19	L4	1	1	0	0	0	0	1	0	0	0	0	0	0	w			0
1.3.7	20	L4	1	1	0	0	0	0	1	0	0	0	0	0	0	w			0
1.3.7	21	L4	1	1	0	0	0	0	1	0	0	0	0	0	0	w			0
1.3.7	22	L4	1	1	0	0	0	0	1	0	0	0	0	0	0	w			0
1.3.7	23	L4	1	1	0	0	0	0	1	0	0	0	0	0	0	w			0
1.3.7	24	L4	1	1	0	0	0	1	0	0	0	0	0	0	0	t			0
1.3.7	25	L4	1	1	0	0	0	0	0	0	0	0	0	0	0				0
1.3.7	26	L4	1	1	0	0	0	0	1	0	0	0	0	0	0	w			0
1.3.7	27	L4	1	1	0	0	0	1	0	0	0	0	0	0	0	t			0
1.3.7	28	L4	1	1	0	0	0	0	0	0	0	1	0	0	0	n			0
1.3.7	29	L4	1	1	0	1	0	0	0	0	0	0	0	0	0	g			0
1.3.7	30	L4	1	1	0	0	0	0	1	0	0	0	0	0	0	w			0
1.3.7	1	U8	2	1	0	0	0	0	0	0	0	1	0	0	0	n			0
1.3.7	2	U8	2	1	0	0	0	0	0	0	0	1	0	0	0	n			0
1.3.7	3	U8	2	1	0	0	0	0	0	0	0	1	0	0	0	n			0
1.3.7	4	U8	2	1	0	1	0	0	0	0	0	0	0	0	0	g			0
1.3.7	5	U8	2	1	0	1	0	0	0	1	0	0	0	0	0	g	b		0
1.3.7	6	U8	2	1	0	0	1	0	0	0	0	0	0	0	0	m			1
1.3.7	7	U8	2	1	0	0	0	1	0	0	0	0	0	0	0	t			0
1.3.7	8	U8	2	1	0	0	0	0	1	0	0	0	0	0	0	w			0
1.3.7	9	U8	2	1	0	0	0	0	1	0	0	0	0	0	0	w			0
1.3.7	10	U8	2	1	0	0	0	0	1	0	0	0	0	0	0	w			0
1.3.7	11	U8	2	1	0	0	0	0	1	0	0	0	0	0	0	w			0
1.3.7	12	U8	2	1	0	0	0	0	1	0	0	0	0	0	0	w			0
1.3.7	13	U8	2	1	0	0	0	0	1	0	0	0	0	0	0	w			0
1.3.7	14	U8	2	1	0	0	0	0	1	0	0	0	0	0	0	w			0
1.3.7	15	U8	2	1	0	0	0	0	1	0	0	0	0	0	0	w			0
1.3.7	16	U8	2	1	0	0	0	0	1	0	0	0	0	0	0	w			0
1.3.7	17	U8	2	1	0	0	0	0	1	0	0	0	0	0	0	w			0
1.3.7	18	U8	2	1	0	0	0	0	1	0	0	0	0	0	0	w			0
1.3.7	19	U8	2	1	0	0	0	0	1	0	0	0	0	0	0	w			0
1.3.7	20	U8	2	1	0	1	0	0	0	0	0	0	0	0	0	g			0
1.3.7	21	U8	2	1	0	0	0	0	1	0	0	0	0	0	0	w			0
1.3.7	22	U8	2	1	0	0	0	0	1	0	0	0	0	0	0	w			0
1.3.7	23	U8	2	1	0	0	0	0	1	0	0	0	0	0	0	w			0
1.3.7	24	U8	2	1	0	0	0	1	0	0	0	0	0	0	0	t			0
1.3.7	25	U8	2	1	0	0	0	1	0	0	0	0	0	0	0	t			0
1.3.7	26	U8	2	1	0	0	0	0	1	0	0	0	0	0	0	w			0
1.3.7	27	U8	2	1	0	0	0	0	0	0	0	0	0	0	0				0
1.3.7	28	U8	2	1	0	0	0	0	1	0	0	0	0	0	0	w			0
1.3.7	29	U8	2	1	0	0	0	0	1	0	0	0	0	0	0	w			0
1.3.7	30	U8	2	1	0	0	0	0	1	0	0	0	0	0	0	w			0
1.3.8	1	G4	1	1	0	0	0	0	0	0	0	1	0	0	0	n			0
1.3.8	2	G4	1	1	0	0	0	0	0	0	0	1	0	0	0	n			0
1.3.8	3	G4	1	1	0	0	0	0	0	0	0	1	0	0	0	n			0
1.3.8	4	G4	1	1	0	0	0	0	0	0	0	1	0	0	0	n			0
1.3.8	5	G4	1	1	0	0	0	0	0	0	0	1	0	0	0	n			0
1.3.8	6	G4	1	1	0	0	0	0	0	0	0	1	0	0	0	n			0
1.3.8	7	G4	1	1	0	0	0	0	0	0	0	1	0	0	0	n			0
1.3.8	8	G4	1	1	0	0	0	0	0	0	0	1	0	0	0	n			0
1.3.8	9	G4	1	1	0	0	0	0	0	0	0	1	0	0	0	n			0
1.3.8	10	G4	1	1	0	0	0	0	0	0	0	1	0	0	0	n			0
1.3.8	11	G4	1	1	0	0	0	0	0	0	0	1	0	0	0	n			0
1.3.8	12	G4	1	1	0	0	0	0	0	0	0	1	0	0	0	n			0
1.3.8	13	G4	1	1	0	0	0	0	0	0	0	1	0	0	0	n			0
1.3.8	14	G4	1	1	0	0	0	0	0	0	0	1	0	0	0	n			0
1.3.8	15	G4	1	1	0	0	0	0	0	0	0	1	0	0	0	n			0
1.3.8	16	G4	1	1	0	0	0	0	1	0	0	0	0	0	0	w			0
1.3.8	17	G4	1	1	0	0	1	0	0	0	0	0	0	0	0	m			1
1.3.8	18	G4	1	1	0	0	1	0	0	0	0	0	0	0	0	m			0
1.3.8	19	G4	1	1	0	0	1	0	0	0	0	0	0	0	0	m			0
1.3.8	20	G4	1	1	0	0	1	0	0	0	0	0	0	0	0	m			0
1.3.8	21	G4	1	1	0	0	1	0	0	0	0	0	0	0	0	m			0
1.3.8	22	G4	1	1	0	0	1	0	0	0	0	0	0	0	0	m			0
1.3.8	23	G4	1	1	0	0	0	0	1	0	0	0	0	0	0	w			0
1.3.8	24	G4	1	1	0	0	0	0	1	0	0	0	0	0	0	w			0
1.3.8	25	G4	1	1	0	1	0	0	0	0	0	0	0	0	0	g			0
1.3.8	26	G4	1	1	0	0	0	0	1	0	0	0	0	0	0	w			0
1.3.8	27	G4	1	1	0	0	0	0	1	0	0	0	0	0	0	w			0
1.3.8	28	G4	1	1	0	0	0	0	1	0	0	0	0	0	0	w			0
1.3.8	29	G4	1	1	0	0	0	0	1	0	0	0	0	0	0	w			0
1.3.8	30	G4	1	1	0	0	0	0	1	0	0	0	0	0	0	w			0
1.3.8	1	U6	2	1	0	0	0	0	0	0	0	0	0	1	0	h			0
1.3.8	2	U6	2	1	0	0	0	0	0	0	0	0	0	1	0	h			0
1.3.8	3	U6	2	1	0	0	0	0	0	0	0	0	0	1	0	h			0
1.3.8	4	U6	2	1	0	0	0	0	0	0	0	0	0	1	0	h			0
1.3.8	5	U6	2	1	0	0	0	0	0	0	0	0	0	1	0	h			0
1.3.8	6	U6	2	1	0	0	0	0	0	0	0	0	0	1	0	h			0
1.3.8	7	U6	2	1	0	0	0	0	1	0	0	0	0	0	0	w			0
1.3.8	8	U6	2	1	0	0	0	0	1	0	0	0	0	0	0	w			0
1.3.8	9	U6	2	1	0	0	0	0	1	0	0	0	0	0	0	w			0
1.3.8	10	U6	2	1	0	0	0	0	1	0	0	0	0	0	0	w			0
1.3.8	11	U6	2	1	0	0	0	0	1	0	0	0	0	0	0	w			0
1.3.8	12	U6	2	1	0	0	0	0	1	0	0	0	0	0	0	w			0
1.3.8	13	U6	2	1	0	0	0	0	1	0	0	0	0	0	0	w			0
1.3.8	14	U6	2	1	0	0	0	0	1	0	0	0	0	0	0	w			0
1.3.8	15	U6	2	1	0	0	0	0	1	0	0	0	0	0	0	w			0
1.3.8	16	U6	2	1	0	0	0	0	1	0	0	0	0	0	0	w			0
1.3.8	17	U6	2	1	0	0	0	0	0	0	1	0	0	0	0	s			0
1.3.8	18	U6	2	1	0	0	0	0	1	0	0	0	0	0	0	w			0
1.3.8	19	U6	2	1	0	0	0	0	1	0	0	0	0	0	0	w			0
1.3.8	20	U6	2	1	0	0	0	0	1	0	0	0	0	0	0	w			0
1.3.8	21	U6	2	1	0	0	0	0	1	0	0	0	0	0	0	w			0
1.3.8	22	U6	2	1	0	0	0	0	0	0	0	0	0	0	0				0
1.3.8	23	U6	2	1	0	0	0	0	1	0	0	0	0	0	0	w			0
1.3.8	24	U6	2	1	0	0	0	0	0	0	0	1	0	0	0	n			0
1.3.8	25	U6	2	1	0	0	0	0	0	0	0	0	0	0	0				0
1.3.8	26	U6	2	1	0	0	0	0	1	0	0	0	0	0	0	w			0
1.3.8	27	U6	2	1	0	0	0	0	1	0	0	0	0	0	0	w			0
1.3.8	28	U6	2	1	0	0	0	0	1	0	0	0	0	0	0	w			0
1.3.8	29	U6	2	1	0	0	0	0	1	0	0	0	0	0	0	w			0
1.3.8	30	U6	2	1	0	0	0	0	1	0	0	0	0	0	0	w			0
1.3.9	1	AG5	1	1	0	0	0	0	0	0	0	0	0	0	0				0
1.3.9	2	AG5	1	1	0	0	0	0	0	0	0	1	0	0	0	n			0
1.3.9	3	AG5	1	1	0	0	0	0	0	0	0	1	0	0	0	n			0
1.3.9	4	AG5	1	1	0	0	0	1	0	0	0	0	0	0	0	t			0
1.3.9	5	AG5	1	1	0	0	0	0	1	0	0	0	0	0	0	w			0
1.3.9	6	AG5	1	1	0	1	0	0	0	0	0	0	0	0	0	g			0
1.3.9	7	AG5	1	1	0	0	0	0	1	0	0	0	0	0	0	w			0
1.3.9	8	AG5	1	1	0	0	0	0	1	0	0	0	0	0	0	w			0
1.3.9	9	AG5	1	1	0	1	0	0	0	0	0	0	0	0	0	g			0
1.3.9	10	AG5	1	1	0	1	0	0	0	0	0	0	0	0	0	g			0
1.3.9	11	AG5	1	1	0	0	0	0	1	0	0	0	0	0	0	w			0
1.3.9	12	AG5	1	1	0	0	0	0	0	0	0	0	0	1	0	h			0
1.3.9	13	AG5	1	1	0	0	0	0	1	0	0	0	0	0	0	w			0
1.3.9	14	AG5	1	1	0	0	1	0	0	0	0	0	0	0	0	m			1
1.3.9	15	AG5	1	1	0	1	0	0	0	0	0	0	0	0	0	g			0
1.3.9	16	AG5	1	1	0	0	0	0	0	0	0	0	0	1	0	h			0
1.3.9	17	AG5	1	1	0	0	0	0	1	0	0	0	0	0	0	w			0
1.3.9	18	AG5	1	1	0	1	0	0	0	0	0	0	0	0	0	g			0
1.3.9	19	AG5	1	1	0	0	0	0	1	0	0	0	0	0	0	w			0
1.3.9	20	AG5	1	1	0	0	0	0	0	0	0	0	0	1	0	h			0
1.3.9	21	AG5	1	1	0	0	0	0	0	0	0	0	1	0	0	e			0
1.3.9	22	AG5	1	1	0	0	0	1	0	0	0	0	0	0	0	t			0
1.3.9	23	AG5	1	1	0	0	0	0	1	0	0	0	0	0	0	w			0
1.3.9	24	AG5	1	1	0	0	0	0	1	0	0	0	0	0	0	w			0
1.3.9	25	AG5	1	1	0	0	0	0	1	0	0	0	0	0	0	w			0
1.3.9	26	AG5	1	1	0	0	0	0	0	0	0	0	1	0	0	e			0
1.3.9	27	AG5	1	1	0	0	0	0	0	0	0	0	1	0	0	e			0
1.3.9	28	AG5	1	1	0	0	0	0	0	0	0	0	0	1	0	h			0
1.3.9	29	AG5	1	1	0	0	0	0	1	0	0	0	0	0	0	w			0
1.3.9	30	AG5	1	1	0	0	0	0	1	0	0	0	0	0	0	w			0
1.3.9	1	AJ13	2	1	0	1	0	0	0	0	0	0	0	0	0	g			0
1.3.9	2	AJ13	2	1	0	0	0	0	0	0	0	1	0	0	0	n			0
1.3.9	3	AJ13	2	1	0	0	0	0	1	0	0	0	0	0	0	w			0
1.3.9	4	AJ13	2	1	0	0	0	0	0	0	1	0	0	0	0	s			0
1.3.9	5	AJ13	2	1	0	0	0	0	0	0	1	0	0	0	0	s			0
1.3.9	6	AJ13	2	1	0	1	0	0	0	0	0	0	0	0	0	g			0
1.3.9	7	AJ13	2	1	0	0	0	0	1	0	0	0	0	0	0	w			0
1.3.9	8	AJ13	2	1	0	0	0	0	0	0	0	0	0	1	0	h			0
1.3.9	9	AJ13	2	1	0	0	0	0	1	0	0	0	0	0	0	w			0
1.3.9	10	AJ13	2	1	0	0	0	0	0	0	0	0	0	0	0				0
1.3.9	11	AJ13	2	1	0	0	0	0	1	0	0	0	0	0	0	w			0
1.3.9	12	AJ13	2	1	0	0	0	0	0	0	0	0	0	1	0	h			0
1.3.9	13	AJ13	2	1	0	0	0	0	1	0	0	0	0	0	0	w			0
1.3.9	14	AJ13	2	1	0	0	0	0	0	0	0	0	0	0	0				0
1.3.9	15	AJ13	2	1	0	0	0	0	0	0	0	0	0	1	0	h			0
1.3.9	16	AJ13	2	1	0	0	0	0	1	0	0	0	0	0	0	w			0
1.3.9	17	AJ13	2	1	0	0	0	0	1	0	0	0	0	0	0	w			0
1.3.9	18	AJ13	2	1	0	0	0	0	0	0	0	0	0	0	0				0
1.3.9	19	AJ13	2	1	0	0	0	0	1	0	0	0	0	0	0	w			0
1.3.9	20	AJ13	2	1	0	0	0	0	1	0	0	0	0	0	0	w			0
1.3.9	21	AJ13	2	1	0	0	0	0	1	0	0	0	0	0	0	w			0
1.3.9	22	AJ13	2	1	0	0	0	0	0	0	0	0	1	0	0	e			0
1.3.9	23	AJ13	2	1	0	0	0	0	1	0	0	0	0	0	0	w			0
1.3.9	24	AJ13	2	1	0	0	0	0	1	0	0	0	0	0	0	w			0
1.3.9	25	AJ13	2	1	0	0	0	0	1	0	0	0	0	0	0	w			0
1.3.9	26	AJ13	2	1	0	0	0	0	0	0	0	0	0	1	0	h			0
1.3.9	27	AJ13	2	1	0	0	0	0	0	0	0	0	1	0	0	e			0
1.3.9	28	AJ13	2	1	0	0	0	0	0	0	0	1	0	0	0	n			0
1.3.9	29	AJ13	2	1	0	0	0	0	1	0	0	0	0	0	0	w			0
1.3.9	30	AJ13	2	1	0	0	0	0	1	0	0	0	0	0	0	w			0
1.3.10	1	AF19	1	1	0	0	0	0	0	0	0	1	0	0	0	n			0
1.3.10	2	AF19	1	1	0	0	0	0	0	0	0	1	0	0	0	n			0
1.3.10	3	AF19	1	1	0	0	0	0	0	0	0	1	0	0	0	n			0
1.3.10	4	AF19	1	1	0	0	0	0	0	0	0	1	0	0	0	n			0
1.3.10	5	AF19	1	1	0	0	0	0	0	0	0	1	0	0	0	n			0
1.3.10	6	AF19	1	1	0	0	0	0	0	0	0	1	0	0	0	n			0
1.3.10	7	AF19	1	1	0	0	0	0	0	0	0	1	0	0	0	n			0
1.3.10	8	AF19	1	1	0	0	0	0	0	0	0	1	0	0	0	n			0
1.3.10	9	AF19	1	1	0	0	0	0	0	0	0	1	0	0	0	n			0
1.3.10	10	AF19	1	1	0	0	0	0	0	0	0	1	0	0	0	n			0
1.3.10	11	AF19	1	1	0	0	0	0	0	0	0	1	0	0	0	n			0
1.3.10	12	AF19	1	1	0	0	0	0	0	0	0	1	0	0	0	n			0
1.3.10	13	AF19	1	1	0	0	0	0	0	0	0	1	0	0	0	n			0
1.3.10	14	AF19	1	1	0	0	0	0	0	0	0	1	0	0	0	n			0
1.3.10	15	AF19	1	1	0	0	0	0	0	0	0	1	0	0	0	n			0
1.3.10	16	AF19	1	1	0	0	0	0	0	0	0	1	0	0	0	n			0
1.3.10	17	AF19	1	1	0	0	0	0	0	0	0	1	0	0	0	n			0
1.3.10	18	AF19	1	1	0	0	0	0	1	0	0	0	0	0	0	w			0
1.3.10	19	AF19	1	1	0	0	0	1	0	0	0	0	0	0	0	t			0
1.3.10	20	AF19	1	1	0	0	0	0	1	0	0	0	0	0	0	w			0
1.3.10	21	AF19	1	1	0	0	0	0	0	0	0	0	1	0	0	e			0
1.3.10	22	AF19	1	1	0	0	0	0	1	0	0	0	0	0	0	w			0
1.3.10	23	AF19	1	1	0	0	0	0	0	0	0	1	0	0	0	n			0
1.3.10	24	AF19	1	1	0	0	0	0	0	0	0	1	0	0	0	n			0
1.3.10	25	AF19	1	1	0	0	0	0	0	0	0	1	0	0	0	n			0
1.3.10	26	AF19	1	1	0	0	0	0	0	0	0	1	0	0	0	n			0
1.3.10	27	AF19	1	1	0	0	0	0	0	0	0	1	0	0	0	n			0
1.3.10	28	AF19	1	1	0	0	0	0	0	0	0	1	0	0	0	n			0
1.3.10	29	AF19	1	1	0	0	0	0	0	0	0	1	0	0	0	n			0
1.3.10	30	AF19	1	1	0	0	0	0	0	0	0	1	0	0	0	n			0
1.3.10	1	AJ14	2	1	0	0	0	0	0	0	0	0	0	1	0	h			0
1.3.10	2	AJ14	2	1	0	0	0	0	0	0	0	0	0	1	0	h			0
1.3.10	3	AJ14	2	1	0	0	0	0	0	0	0	0	0	1	0	h			0
1.3.10	4	AJ14	2	1	0	0	0	0	0	0	0	0	0	1	0	h			0
1.3.10	5	AJ14	2	1	0	0	0	0	0	0	0	0	0	1	0	h			0
1.3.10	6	AJ14	2	1	0	0	0	0	0	0	0	0	0	1	0	h			0
1.3.10	7	AJ14	2	1	0	0	0	0	0	0	0	0	0	1	0	h			0
1.3.10	8	AJ14	2	1	0	0	0	0	0	0	0	0	0	1	0	h			0
1.3.10	9	AJ14	2	1	0	0	0	0	0	0	0	0	0	1	0	h			0
1.3.10	10	AJ14	2	1	0	0	0	0	0	0	0	0	0	1	0	h			0
1.3.10	11	AJ14	2	1	0	0	0	0	0	0	0	0	0	1	0	h			0
1.3.10	12	AJ14	2	1	0	0	0	0	0	0	0	0	0	1	0	h			0
1.3.10	13	AJ14	2	1	0	0	0	0	0	0	0	0	0	1	0	h			0
1.3.10	14	AJ14	2	1	0	0	0	0	0	0	0	0	0	1	0	h			0
1.3.10	15	AJ14	2	1	0	0	0	0	0	0	0	0	0	1	0	h			0
1.3.10	16	AJ14	2	1	0	0	0	0	0	0	0	0	0	1	0	h			0
1.3.10	17	AJ14	2	1	0	0	0	0	0	0	0	0	0	1	0	h			0
1.3.10	18	AJ14	2	1	0	0	0	0	0	0	0	0	0	1	0	h			0
1.3.10	19	AJ14	2	1	0	0	0	0	0	0	0	0	0	0	0				0
1.3.10	20	AJ14	2	1	0	0	0	0	0	0	0	1	0	0	0	n			0
1.3.10	21	AJ14	2	1	0	0	0	0	0	0	0	1	0	0	0	n			0
1.3.10	22	AJ14	2	1	0	0	0	0	0	0	0	1	0	0	0	n			0
1.3.10	23	AJ14	2	1	0	0	0	0	0	0	0	1	0	0	0	n			0
1.3.10	24	AJ14	2	1	0	0	0	0	0	0	0	1	0	0	0	n			0
1.3.10	25	AJ14	2	1	0	0	0	0	0	0	0	1	0	0	0	n			0
1.3.10	26	AJ14	2	1	0	0	0	0	0	0	0	1	0	0	0	n			0
1.3.10	27	AJ14	2	1	0	0	0	0	0	0	0	1	0	0	0	n			0
1.3.10	28	AJ14	2	1	0	0	0	0	0	0	0	1	0	0	0	n			0
1.3.10	29	AJ14	2	1	0	0	0	0	0	0	0	1	0	0	0	n			0
1.3.10	30	AJ14	2	1	0	0	0	0	0	0	0	1	0	0	0	n			0
1.3.11	1	AG4	1	1	0	0	0	0	0	0	0	1	0	0	0	n			0
1.3.11	2	AG4	1	1	0	0	0	0	0	0	0	0	0	1	0	h			0
1.3.11	3	AG4	1	1	0	0	0	0	0	0	0	0	0	1	0	h			0
1.3.11	4	AG4	1	1	0	0	0	0	0	0	0	0	0	1	0	h			0
1.3.11	5	AG4	1	1	0	0	0	0	0	0	0	0	0	1	0	h			0
1.3.11	6	AG4	1	1	0	0	0	0	0	0	0	0	0	1	0	h			0
1.3.11	7	AG4	1	1	0	0	0	0	0	0	0	0	0	1	0	h			0
1.3.11	8	AG4	1	1	0	0	0	0	0	0	0	0	0	1	0	h			0
1.3.11	9	AG4	1	1	0	0	0	0	0	0	0	0	0	1	0	h			0
1.3.11	10	AG4	1	1	0	0	0	0	0	0	0	0	0	1	0	h			0
1.3.11	11	AG4	1	1	0	0	0	0	0	0	0	0	0	1	0	h			0
1.3.11	12	AG4	1	1	0	0	0	0	0	0	0	0	0	1	0	h			0
1.3.11	13	AG4	1	1	0	0	0	0	0	0	0	0	0	1	0	h			0
1.3.11	14	AG4	1	1	0	0	0	0	0	0	0	0	0	1	0	h			0
1.3.11	15	AG4	1	1	0	0	0	0	0	0	0	0	0	1	0	h			0
1.3.11	16	AG4	1	1	0	0	0	0	0	0	0	0	0	1	0	h			0
1.3.11	17	AG4	1	1	0	0	0	0	0	0	0	0	0	1	0	h			0
1.3.11	18	AG4	1	1	0	0	0	0	0	0	0	0	0	1	0	h			0
1.3.11	19	AG4	1	1	0	0	0	0	0	0	0	0	0	1	0	h			0
1.3.11	20	AG4	1	1	0	0	0	0	0	0	0	0	0	1	0	h			0
1.3.11	21	AG4	1	1	0	1	0	0	0	0	0	0	0	0	0	g			0
1.3.11	22	AG4	1	1	0	0	0	0	0	0	0	1	0	0	0	n			0
1.3.11	23	AG4	1	1	0	0	0	0	0	0	0	1	0	0	0	n			0
1.3.11	24	AG4	1	1	0	0	0	0	0	0	0	1	0	0	0	n			0
1.3.11	25	AG4	1	1	0	0	0	0	1	0	0	0	0	0	0	w			0
1.3.11	26	AG4	1	1	0	0	0	0	0	0	0	1	0	0	0	n			0
1.3.11	27	AG4	1	1	0	0	0	0	0	0	0	1	0	0	0	n			0
1.3.11	28	AG4	1	1	0	0	0	0	1	0	0	0	0	0	0	w			0
1.3.11	29	AG4	1	1	0	1	0	0	0	0	0	0	0	0	0	g			0
1.3.11	30	AG4	1	1	0	0	0	0	1	0	0	0	0	0	0	w			0
1.3.11	1	AK7	2	1	0	0	0	0	0	0	0	0	0	1	0	h			0
1.3.11	2	AK7	2	1	0	0	0	0	0	0	0	1	0	0	0	n			0
1.3.11	3	AK7	2	1	0	0	0	0	0	0	0	1	0	0	0	n			0
1.3.11	4	AK7	2	1	0	0	0	0	0	0	0	1	0	0	0	n			0
1.3.11	5	AK7	2	1	0	0	0	0	0	0	0	1	0	0	0	n			0
1.3.11	6	AK7	2	1	0	0	0	0	0	0	0	1	0	0	0	n			0
1.3.11	7	AK7	2	1	0	0	0	0	0	0	0	1	0	0	0	n			0
1.3.11	8	AK7	2	1	0	0	0	0	1	0	0	0	0	0	0	w			0
1.3.11	9	AK7	2	1	0	0	0	0	1	0	0	0	0	0	0	w			0
1.3.11	10	AK7	2	1	0	0	0	0	1	0	0	0	0	0	0	w			0
1.3.11	11	AK7	2	1	0	0	0	0	0	0	0	0	0	1	0	h			0
1.3.11	12	AK7	2	1	0	0	0	0	1	0	0	0	0	0	0	w			0
1.3.11	13	AK7	2	1	0	0	0	0	0	0	0	1	0	0	0	n			0
1.3.11	14	AK7	2	1	0	0	0	0	0	0	0	1	0	0	0	n			0
1.3.11	15	AK7	2	1	0	0	0	0	0	0	0	1	0	0	0	n			0
1.3.11	16	AK7	2	1	0	0	0	0	0	0	0	1	0	0	0	n			0
1.3.11	17	AK7	2	1	0	0	0	0	0	0	0	1	0	0	0	n			0
1.3.11	18	AK7	2	1	0	0	0	0	0	0	0	1	0	0	0	n			0
1.3.11	19	AK7	2	1	0	0	0	0	0	0	0	1	0	0	0	n			0
1.3.11	20	AK7	2	1	0	0	0	0	0	0	0	1	0	0	0	n			0
1.3.11	21	AK7	2	1	0	0	0	0	0	0	0	0	0	0	0				0
1.3.11	22	AK7	2	1	0	0	0	0	1	0	0	0	0	0	0	w			0
1.3.11	23	AK7	2	1	0	0	0	0	0	0	0	1	0	0	0	n			0
1.3.11	24	AK7	2	1	0	0	0	0	0	0	0	1	0	0	0	n			0
1.3.11	25	AK7	2	1	0	0	0	0	0	1	0	0	0	0	0	b			0
1.3.11	26	AK7	2	1	0	0	0	0	0	0	0	0	1	0	0	e			0
1.3.11	27	AK7	2	1	0	0	0	0	0	0	0	0	1	0	0	e			0
1.3.11	28	AK7	2	1	0	0	0	0	1	0	0	0	0	0	0	w			0
1.3.11	29	AK7	2	1	0	0	0	1	0	0	0	0	0	0	0	t			0
1.3.11	30	AK7	2	1	0	0	0	0	1	0	0	0	0	0	0	w			0
1.3.12	1	AF20	1	1	0	0	0	0	0	0	0	1	0	0	0	n			0
1.3.12	2	AF20	1	1	0	0	0	0	0	0	0	0	0	0	0				0
1.3.12	3	AF20	1	1	0	0	0	0	0	0	0	0	0	0	0				0
1.3.12	4	AF20	1	1	0	0	0	0	0	0	0	0	0	0	0				0
1.3.12	5	AF20	1	1	0	0	0	0	0	0	0	0	0	0	0				0
1.3.12	6	AF20	1	1	0	0	0	0	0	0	0	0	0	0	0				0
1.3.12	7	AF20	1	1	0	0	0	0	0	0	0	0	0	0	0				0
1.3.12	8	AF20	1	1	0	0	0	0	0	0	0	0	0	0	0				0
1.3.12	9	AF20	1	1	0	0	0	0	0	0	0	0	0	0	0				0
1.3.12	10	AF20	1	1	0	0	0	1	0	0	0	0	0	0	0	t			0
1.3.12	11	AF20	1	1	0	0	1	0	0	0	0	0	0	0	0	m			1
1.3.12	12	AF20	1	1	0	0	1	0	0	0	0	0	0	0	0	m			0
1.3.12	13	AF20	1	1	0	0	0	0	1	0	0	0	0	0	0	w			0
1.3.12	14	AF20	1	1	0	0	0	0	1	0	0	0	0	0	0	w			0
1.3.12	15	AF20	1	1	0	1	0	0	0	0	0	0	0	0	0	g			0
1.3.12	16	AF20	1	1	0	0	0	0	1	0	0	0	0	0	0	w			0
1.3.12	17	AF20	1	1	0	1	0	0	0	0	0	0	0	0	0	g			0
1.3.12	18	AF20	1	1	0	0	0	0	1	0	0	0	0	0	0	w			0
1.3.12	19	AF20	1	1	0	0	0	0	0	0	0	0	1	0	0	e			0
1.3.12	20	AF20	1	1	0	0	0	0	0	0	0	0	0	0	0				0
1.3.12	21	AF20	1	1	0	0	0	0	0	0	0	0	1	0	0	e			0
1.3.12	22	AF20	1	1	0	0	0	0	1	0	0	0	0	0	0	w			0
1.3.12	23	AF20	1	1	0	0	0	0	0	0	0	0	1	0	0	e			0
1.3.12	24	AF20	1	1	0	0	0	0	1	0	0	0	0	0	0	w			0
1.3.12	25	AF20	1	1	0	0	0	0	0	0	0	1	0	0	0	n			0
1.3.12	26	AF20	1	1	0	0	0	0	1	0	0	0	0	0	0	w			0
1.3.12	27	AF20	1	1	0	0	0	0	1	0	0	0	0	0	0	w			0
1.3.12	28	AF20	1	1	0	0	0	0	1	0	0	0	0	0	0	w			0
1.3.12	29	AF20	1	1	0	0	0	0	1	0	0	0	0	0	0	w			0
1.3.12	30	AF20	1	1	0	0	0	0	0	0	0	1	0	0	0	n			0
1.3.12	1	AK8	2	1	0	0	0	0	0	0	0	1	0	0	0	n			0
1.3.12	2	AK8	2	1	0	1	0	0	0	0	0	0	0	0	0	g			0
1.3.12	3	AK8	2	1	0	1	0	0	0	0	0	0	0	0	0	g			0
1.3.12	4	AK8	2	1	0	1	0	0	0	0	0	0	0	0	0	g			0
1.3.12	5	AK8	2	1	0	1	0	0	0	0	0	0	0	0	0	g			0
1.3.12	6	AK8	2	1	0	0	0	1	0	0	0	0	0	0	0	t			0
1.3.12	7	AK8	2	1	0	0	0	1	0	0	0	0	0	0	0	t			0
1.3.12	8	AK8	2	1	0	1	0	1	0	0	0	0	0	0	0	g	t		0
1.3.12	9	AK8	2	1	0	1	0	0	0	0	0	0	0	0	0	g			0
1.3.12	10	AK8	2	1	0	0	0	1	0	0	0	0	0	0	0	t			0
1.3.12	11	AK8	2	1	0	0	0	0	0	0	0	0	0	0	0				0
1.3.12	12	AK8	2	1	0	0	0	0	0	0	0	0	0	0	0				0
1.3.12	13	AK8	2	1	0	0	0	0	1	0	0	0	0	0	0	w			0
1.3.12	14	AK8	2	1	0	0	0	0	1	0	0	0	0	0	0	w			0
1.3.12	15	AK8	2	1	0	1	0	0	0	0	0	0	0	0	0	g			0
1.3.12	16	AK8	2	1	0	0	0	0	1	0	0	0	0	0	0	w			0
1.3.12	17	AK8	2	1	0	1	0	0	0	1	0	0	0	0	0	g	b		0
1.3.12	18	AK8	2	1	0	0	0	0	0	0	0	0	1	0	0	e			0
1.3.12	19	AK8	2	1	0	0	0	0	1	0	0	0	0	0	0	w			0
1.3.12	20	AK8	2	1	0	0	0	0	0	1	0	0	0	0	0	b			0
1.3.12	21	AK8	2	1	0	0	0	0	1	0	0	0	0	0	0	w			0
1.3.12	22	AK8	2	1	0	0	0	0	1	0	0	0	0	0	0	w			0
1.3.12	23	AK8	2	1	0	0	0	0	0	0	0	1	0	0	0	n			0
1.3.12	24	AK8	2	1	0	0	0	0	0	0	0	1	0	0	0	n			0
1.3.12	25	AK8	2	1	0	0	0	0	0	0	0	1	0	0	0	n			0
1.3.12	26	AK8	2	1	0	0	0	0	0	0	0	1	0	0	0	n			0
1.3.12	27	AK8	2	1	0	0	0	0	1	0	0	0	0	0	0	w			0
1.3.12	28	AK8	2	1	0	0	0	0	1	0	0	0	0	0	0	w			0
1.3.12	29	AK8	2	1	0	0	0	0	1	0	0	0	0	0	0	w			0
1.3.12	30	AK8	2	1	0	0	0	0	0	0	0	1	0	0	0	n			0
1.3.13	1	T14	1	1	0	0	0	0	0	0	0	0	0	1	0	h			0
1.3.13	2	T14	1	1	0	1	0	0	0	0	0	0	0	0	0	g			0
1.3.13	3	T14	1	1	0	0	1	0	0	0	0	0	0	0	0	m			1
1.3.13	4	T14	1	1	0	1	0	0	0	0	0	0	0	0	0	g			0
1.3.13	5	T14	1	1	0	0	0	0	1	0	0	0	0	0	0	w			0
1.3.13	6	T14	1	1	0	0	0	0	1	0	0	0	0	0	0	w			0
1.3.13	7	T14	1	1	0	0	0	0	1	0	0	0	0	0	0	w			0
1.3.13	8	T14	1	1	0	0	0	0	1	0	0	0	0	0	0	w			0
1.3.13	9	T14	1	1	0	1	0	0	0	0	0	0	0	0	0	g			0
1.3.13	10	T14	1	1	0	0	1	0	0	0	0	0	0	0	0	m			1
1.3.13	11	T14	1	1	0	0	1	0	0	0	0	0	0	0	0	m			0
1.3.13	12	T14	1	1	0	0	0	0	1	0	0	0	0	0	0	w			0
1.3.13	13	T14	1	1	0	0	1	0	0	0	0	0	0	0	0	m			1
1.3.13	14	T14	1	1	0	0	1	0	0	0	0	0	0	0	0	m			0
1.3.13	15	T14	1	1	0	0	0	0	1	0	0	0	0	0	0	w			0
1.3.13	16	T14	1	1	0	0	1	0	0	0	0	0	0	0	0	m			1
1.3.13	17	T14	1	1	0	0	0	0	1	0	0	0	0	0	0	w			0
1.3.13	18	T14	1	1	0	0	1	0	0	0	0	0	0	0	0	m			1
1.3.13	19	T14	1	1	0	0	0	0	0	0	0	0	1	0	0	e			0
1.3.13	20	T14	1	1	0	0	0	0	1	0	0	0	0	0	0	w			0
1.3.13	21	T14	1	1	0	0	1	0	0	0	0	0	0	0	0	m			1
1.3.13	22	T14	1	1	0	0	1	0	0	0	0	0	0	0	0	m			0
1.3.13	23	T14	1	1	0	0	0	0	0	0	1	0	0	0	0	s			0
1.3.13	24	T14	1	1	0	0	0	0	1	0	0	0	0	0	0	w			0
1.3.13	25	T14	1	1	0	0	0	0	0	0	0	0	1	0	0	e			0
1.3.13	26	T14	1	1	0	0	0	0	1	0	0	0	0	0	0	w			0
1.3.13	27	T14	1	1	0	0	0	0	1	0	0	0	0	0	0	w			0
1.3.13	28	T14	1	1	0	0	0	0	1	0	0	0	0	0	0	w			0
1.3.13	29	T14	1	1	0	0	0	0	1	0	0	0	0	0	0	w			0
1.3.13	30	T14	1	1	0	0	0	0	1	0	0	0	0	0	0	w			0
1.3.13	1	AS6	2	1	0	0	0	0	0	0	0	1	0	0	0	n			0
1.3.13	2	AS6	2	1	0	1	0	0	0	0	0	0	0	0	0	g			0
1.3.13	3	AS6	2	1	0	0	0	0	0	0	0	0	0	0	0				0
1.3.13	4	AS6	2	1	0	1	0	0	0	1	0	0	0	0	0	g	b		0
1.3.13	5	AS6	2	1	0	0	0	0	1	0	0	0	0	0	0	w			0
1.3.13	6	AS6	2	1	0	0	0	0	1	0	0	0	0	0	0	w			0
1.3.13	7	AS6	2	1	0	1	0	0	0	1	0	0	0	0	0	g	b		0
1.3.13	8	AS6	2	1	0	0	0	0	1	0	0	0	0	0	0	w			0
1.3.13	9	AS6	2	1	0	0	0	0	1	0	0	0	0	0	0	w			0
1.3.13	10	AS6	2	1	0	0	0	0	1	0	0	0	0	0	0	w			0
1.3.13	11	AS6	2	1	0	0	0	0	0	0	0	0	0	0	0				0
1.3.13	12	AS6	2	1	0	0	0	0	1	0	0	0	0	0	0	w			0
1.3.13	13	AS6	2	1	0	0	0	0	1	0	0	0	0	0	0	w			0
1.3.13	14	AS6	2	1	0	0	0	0	1	0	1	0	0	0	0	w	s		0
1.3.13	15	AS6	2	1	0	0	0	0	1	0	0	0	0	0	0	w			0
1.3.13	16	AS6	2	1	0	0	0	0	0	0	1	0	0	0	0	s			0
1.3.13	17	AS6	2	1	0	0	0	0	1	0	0	0	0	0	0	w			0
1.3.13	18	AS6	2	1	0	0	0	0	0	0	1	0	0	0	0	s			0
1.3.13	19	AS6	2	1	0	0	0	0	1	0	0	0	0	0	0	w			0
1.3.13	20	AS6	2	1	0	0	0	0	1	0	0	0	0	0	0	w			0
1.3.13	21	AS6	2	1	0	0	0	0	0	0	0	0	0	0	0				0
1.3.13	22	AS6	2	1	0	0	0	0	0	0	1	0	0	0	0	s			0
1.3.13	23	AS6	2	1	0	1	0	0	0	0	0	0	0	0	0	g			0
1.3.13	24	AS6	2	1	0	0	0	0	1	0	0	0	0	0	0	w			0
1.3.13	25	AS6	2	1	0	0	0	0	1	0	0	0	0	0	0	w			0
1.3.13	26	AS6	2	1	0	0	0	0	1	0	0	0	0	0	0	w			0
1.3.13	27	AS6	2	1	0	0	0	0	1	0	0	0	0	0	0	w			0
1.3.13	28	AS6	2	1	0	0	0	0	1	0	0	0	0	0	0	w			0
1.3.13	29	AS6	2	1	0	0	0	0	1	0	0	0	0	0	0	w			0
1.3.13	30	AS6	2	1	0	0	0	0	1	0	0	0	0	0	0	w			0
1.3.14	1	AK5	1	1	0	0	0	0	1	0	0	0	0	0	0	w			0
1.3.14	2	AK5	1	1	0	0	0	0	1	0	0	0	0	0	0	w			0
1.3.14	3	AK5	1	1	0	0	0	0	1	0	0	0	0	0	0	w			0
1.3.14	4	AK5	1	1	0	0	0	0	0	0	0	1	0	0	0	n			0
1.3.14	5	AK5	1	1	0	0	0	0	0	0	0	1	0	0	0	n			0
1.3.14	6	AK5	1	1	0	0	0	0	0	0	0	1	0	0	0	n			0
1.3.14	7	AK5	1	1	0	0	0	0	0	0	0	1	0	0	0	n			0
1.3.14	8	AK5	1	1	0	0	0	0	1	0	0	0	0	0	0	w			0
1.3.14	9	AK5	1	1	0	0	0	0	1	0	0	0	0	0	0	w			0
1.3.14	10	AK5	1	1	0	0	0	0	1	0	0	0	0	0	0	w			0
1.3.14	11	AK5	1	1	0	0	0	0	0	0	0	1	0	0	0	n			0
1.3.14	12	AK5	1	1	0	0	0	1	0	0	0	0	0	0	0	t			0
1.3.14	13	AK5	1	1	0	0	0	0	1	0	0	0	0	0	0	w			0
1.3.14	14	AK5	1	1	0	0	0	0	1	0	0	0	0	0	0	w			0
1.3.14	15	AK5	1	1	0	0	0	0	0	0	0	1	0	0	0	n			0
1.3.14	16	AK5	1	1	0	0	0	0	0	0	0	1	0	0	0	n			0
1.3.14	17	AK5	1	1	0	0	0	0	0	0	0	0	0	1	0	h			0
1.3.14	18	AK5	1	1	0	0	0	0	1	0	0	0	0	0	0	w			0
1.3.14	19	AK5	1	1	0	0	0	0	1	0	0	0	0	0	0	w			0
1.3.14	20	AK5	1	1	0	0	0	0	0	0	0	1	0	0	0	n			0
1.3.14	21	AK5	1	1	0	0	0	1	0	0	0	0	0	0	0	t			0
1.3.14	22	AK5	1	1	0	0	0	0	1	0	0	0	0	0	0	w			0
1.3.14	23	AK5	1	1	0	0	0	0	0	0	0	0	0	0	0				0
1.3.14	24	AK5	1	1	0	0	0	0	0	0	0	1	0	0	0	n			0
1.3.14	25	AK5	1	1	0	0	0	0	1	0	0	0	0	0	0	w			0
1.3.14	26	AK5	1	1	0	0	0	0	0	0	0	0	0	0	0				0
1.3.14	27	AK5	1	1	0	0	0	0	1	0	0	0	0	0	0	w			0
1.3.14	28	AK5	1	1	0	0	0	0	0	0	0	1	0	0	0	n			0
1.3.14	29	AK5	1	1	0	0	0	0	1	0	0	0	0	0	0	w			0
1.3.14	30	AK5	1	1	0	0	0	0	1	0	0	0	0	0	0	w			0
1.3.14	1	AF14	2	1	0	0	0	0	0	0	0	1	0	0	0	n			0
1.3.14	2	AF14	2	1	0	0	0	0	0	0	0	1	0	0	0	n			0
1.3.14	3	AF14	2	1	0	0	0	0	0	0	0	1	0	0	0	n			0
1.3.14	4	AF14	2	1	0	0	0	0	0	0	0	1	0	0	0	n			0
1.3.14	5	AF14	2	1	0	0	0	0	0	0	0	1	0	0	0	n			0
1.3.14	6	AF14	2	1	0	0	0	0	0	0	0	1	0	0	0	n			0
1.3.14	7	AF14	2	1	0	0	0	0	0	0	0	1	0	0	0	n			0
1.3.14	8	AF14	2	1	0	0	0	0	0	0	0	1	0	0	0	n			0
1.3.14	9	AF14	2	1	0	0	0	0	1	0	0	0	0	0	0	w			0
1.3.14	10	AF14	2	1	0	0	0	0	1	0	0	0	0	0	0	w			0
1.3.14	11	AF14	2	1	0	0	0	0	0	0	0	1	0	0	0	n			0
1.3.14	12	AF14	2	1	0	0	0	0	1	0	0	0	0	0	0	w			0
1.3.14	13	AF14	2	1	0	0	0	0	1	0	0	0	0	0	0	w			0
1.3.14	14	AF14	2	1	0	0	0	0	0	0	0	1	0	0	0	n			0
1.3.14	15	AF14	2	1	0	0	0	0	0	0	0	1	0	0	0	n			0
1.3.14	16	AF14	2	1	0	0	0	0	0	0	0	1	0	0	0	n			0
1.3.14	17	AF14	2	1	0	0	0	1	0	0	0	0	0	0	0	t			0
1.3.14	18	AF14	2	1	0	0	0	0	1	0	0	0	0	0	0	w			0
1.3.14	19	AF14	2	1	0	0	0	0	0	0	0	1	0	0	0	n			0
1.3.14	20	AF14	2	1	0	0	0	0	0	0	0	1	0	0	0	n			0
1.3.14	21	AF14	2	1	0	0	0	1	0	0	0	0	0	0	0	t			0
1.3.14	22	AF14	2	1	0	0	0	0	1	0	0	0	0	0	0	w			0
1.3.14	23	AF14	2	1	0	1	0	0	0	0	0	0	0	0	0	g			0
1.3.14	24	AF14	2	1	0	0	0	0	1	0	0	0	0	0	0	w			0
1.3.14	25	AF14	2	1	0	0	0	0	1	0	0	0	0	0	0	w			0
1.3.14	26	AF14	2	1	0	1	0	0	0	0	0	0	0	0	0	g			0
1.3.14	27	AF14	2	1	0	0	0	0	1	0	0	0	0	0	0	w			0
1.3.14	28	AF14	2	1	0	0	0	0	1	0	0	0	0	0	0	w			0
1.3.14	29	AF14	2	1	0	0	0	0	1	0	0	0	0	0	0	w			0
1.3.14	30	AF14	2	1	0	0	0	0	1	0	0	0	0	0	0	w			0
1.3.15	1	AK4	1	1	0	0	0	0	0	0	0	1	0	0	0	n			0
1.3.15	2	AK4	1	1	0	0	0	0	1	0	0	0	0	0	0	w			0
1.3.15	3	AK4	1	1	0	0	1	0	0	0	0	0	0	0	0	m			1
1.3.15	4	AK4	1	1	0	1	0	0	0	0	1	0	0	0	0	g	s		0
1.3.15	5	AK4	1	1	0	0	0	0	1	0	0	0	0	0	0	w			0
1.3.15	6	AK4	1	1	0	1	0	0	0	1	0	0	0	0	0	g	b		0
1.3.15	7	AK4	1	1	0	0	0	0	1	0	0	0	0	0	0	w			0
1.3.15	8	AK4	1	1	0	0	0	0	0	0	0	0	0	0	0				0
1.3.15	9	AK4	1	1	0	0	0	0	0	0	1	0	0	0	0	s			0
1.3.15	10	AK4	1	1	0	0	0	0	1	0	0	0	0	0	0	w			0
1.3.15	11	AK4	1	1	0	0	0	0	1	0	0	0	0	0	0	w			0
1.3.15	12	AK4	1	1	0	0	0	0	1	0	0	0	0	0	0	w			0
1.3.15	13	AK4	1	1	0	0	0	0	1	0	0	0	0	0	0	w			0
1.3.15	14	AK4	1	1	0	0	0	0	0	0	0	0	0	1	0	h			0
1.3.15	15	AK4	1	1	0	0	0	0	0	0	0	0	0	1	0	h			0
1.3.15	16	AK4	1	1	0	0	0	0	1	0	0	0	0	0	0	w			0
1.3.15	17	AK4	1	1	0	0	0	0	1	0	0	0	0	0	0	w			0
1.3.15	18	AK4	1	1	0	0	0	0	1	0	0	0	0	0	0	w			0
1.3.15	19	AK4	1	1	0	0	0	0	1	0	0	0	0	0	0	w			0
1.3.15	20	AK4	1	1	0	0	0	0	1	0	0	0	0	0	0	w			0
1.3.15	21	AK4	1	1	0	0	0	0	0	0	0	1	0	0	0	n			0
1.3.15	22	AK4	1	1	0	0	0	0	0	0	0	0	1	0	0	e			0
1.3.15	23	AK4	1	1	0	0	0	0	1	0	0	0	0	0	0	w			0
1.3.15	24	AK4	1	1	0	0	0	0	1	0	0	0	0	0	0	w			0
1.3.15	25	AK4	1	1	0	0	0	0	0	0	0	0	0	1	0	h			0
1.3.15	26	AK4	1	1	0	0	0	0	0	0	1	0	0	0	0	s			0
1.3.15	27	AK4	1	1	0	0	0	0	1	0	0	0	0	0	0	w			0
1.3.15	28	AK4	1	1	0	0	0	0	1	0	0	0	0	0	0	w			0
1.3.15	29	AK4	1	1	0	0	0	0	1	0	0	0	0	0	0	w			0
1.3.15	30	AK4	1	1	0	0	0	0	1	0	0	0	0	0	0	w			0
1.3.15	1	AD4	2	1	0	0	0	0	0	0	0	1	0	0	0	n			0
1.3.15	2	AD4	2	1	0	0	0	0	0	0	0	1	0	0	0	n			0
1.3.15	3	AD4	2	1	0	0	0	0	0	0	0	0	0	0	0				0
1.3.15	4	AD4	2	1	0	1	0	0	0	0	1	0	0	0	0	g	s		0
1.3.15	5	AD4	2	1	0	0	0	1	0	0	0	0	0	0	0	t			0
1.3.15	6	AD4	2	1	0	1	0	0	0	0	0	0	0	0	0	g			0
1.3.15	7	AD4	2	1	0	0	0	0	1	0	0	0	0	0	0	w			0
1.3.15	8	AD4	2	1	0	0	0	1	0	0	0	0	0	0	0	t			0
1.3.15	9	AD4	2	1	0	0	0	1	0	0	0	0	0	0	0	t			0
1.3.15	10	AD4	2	1	0	0	0	0	1	0	0	0	0	0	0	w			0
1.3.15	11	AD4	2	1	0	0	0	1	0	0	0	0	0	0	0	t			0
1.3.15	12	AD4	2	1	0	0	0	0	1	0	0	0	0	0	0	w			0
1.3.15	13	AD4	2	1	0	0	0	0	1	0	0	0	0	0	0	w			0
1.3.15	14	AD4	2	1	0	0	0	0	1	0	0	0	0	0	0	w			0
1.3.15	15	AD4	2	1	0	0	0	0	1	0	0	0	0	0	0	w			0
1.3.15	16	AD4	2	1	0	0	0	0	0	0	0	0	1	0	0	e			0
1.3.15	17	AD4	2	1	0	0	0	0	1	0	0	0	0	0	0	w			0
1.3.15	18	AD4	2	1	0	0	0	0	1	0	0	0	0	0	0	w			0
1.3.15	19	AD4	2	1	0	0	0	0	0	0	0	1	0	0	0	n			0
1.3.15	20	AD4	2	1	0	0	0	0	0	0	0	1	0	0	0	n			0
1.3.15	21	AD4	2	1	0	0	0	0	0	0	0	1	0	0	0	n			0
1.3.15	22	AD4	2	1	0	0	0	0	0	0	0	1	0	0	0	n			0
1.3.15	23	AD4	2	1	0	0	0	0	0	0	0	1	0	0	0	n			0
1.3.15	24	AD4	2	1	0	0	0	0	0	0	1	0	0	0	0	s			0
1.3.15	25	AD4	2	1	0	0	0	0	1	0	0	0	0	0	0	w			0
1.3.15	26	AD4	2	1	0	1	0	0	0	0	0	0	0	0	0	g			0
1.3.15	27	AD4	2	1	0	0	0	0	0	0	0	1	0	0	0	n			0
1.3.15	28	AD4	2	1	0	0	0	0	0	0	0	1	0	0	0	n			0
1.3.15	29	AD4	2	1	0	0	0	0	0	0	0	1	0	0	0	n			0
1.3.15	30	AD4	2	1	0	0	0	0	0	0	0	1	0	0	0	n			0
1.3.16	1	AS7	1	1	0	1	0	0	0	0	0	0	0	0	0	g			0
1.3.16	2	AS7	1	1	0	0	0	0	0	0	0	1	0	0	0	n			0
1.3.16	3	AS7	1	1	0	0	0	0	0	0	1	0	0	0	0	s			0
1.3.16	4	AS7	1	1	0	0	0	0	1	0	0	0	0	0	0	w			0
1.3.16	5	AS7	1	1	0	0	0	0	1	0	0	0	0	0	0	w			0
1.3.16	6	AS7	1	1	0	0	0	0	0	0	1	0	0	0	0	s			0
1.3.16	7	AS7	1	1	0	1	0	0	0	0	0	0	0	0	0	g			0
1.3.16	8	AS7	1	1	0	0	0	0	1	0	0	0	0	0	0	w			0
1.3.16	9	AS7	1	1	0	0	0	0	1	0	0	0	0	0	0	w			0
1.3.16	10	AS7	1	1	0	1	0	0	0	0	0	0	0	0	0	g			0
1.3.16	11	AS7	1	1	0	0	0	0	1	0	0	0	0	0	0	w			0
1.3.16	12	AS7	1	1	0	0	0	0	1	0	0	0	0	0	0	w			0
1.3.16	13	AS7	1	1	0	0	0	0	1	0	0	0	0	0	0	w			0
1.3.16	14	AS7	1	1	0	0	0	0	1	0	0	0	0	0	0	w			0
1.3.16	15	AS7	1	1	0	0	0	0	0	0	0	0	0	1	0	h			0
1.3.16	16	AS7	1	1	0	0	0	0	1	0	0	0	0	0	0	w			0
1.3.16	17	AS7	1	1	0	0	0	0	1	0	0	0	0	0	0	w			0
1.3.16	18	AS7	1	1	0	0	0	0	1	0	0	0	0	0	0	w			0
1.3.16	19	AS7	1	1	0	0	0	0	1	0	0	0	0	0	0	w			0
1.3.16	20	AS7	1	1	0	0	0	0	1	0	0	0	0	0	0	w			0
1.3.16	21	AS7	1	1	0	0	0	0	1	0	0	0	0	0	0	w			0
1.3.16	22	AS7	1	1	0	1	0	0	0	0	0	0	0	0	0	g			0
1.3.16	23	AS7	1	1	0	0	0	0	1	0	0	0	0	0	0	w			0
1.3.16	24	AS7	1	1	0	0	0	0	1	0	0	0	0	0	0	w			0
1.3.16	25	AS7	1	1	0	0	0	0	1	0	0	0	0	0	0	w			0
1.3.16	26	AS7	1	1	0	0	0	0	0	0	0	0	1	0	0	e			0
1.3.16	27	AS7	1	1	0	0	0	0	0	0	0	0	0	1	0	h			0
1.3.16	28	AS7	1	1	0	0	0	0	0	0	0	0	1	0	0	e			0
1.3.16	29	AS7	1	1	0	0	0	0	0	0	0	1	0	0	0	n			0
1.3.16	30	AS7	1	1	0	0	0	0	0	0	0	1	0	0	0	n			0
1.3.16	1	AD3	2	1	0	0	0	0	0	0	1	0	0	0	0	s			0
1.3.16	2	AD3	2	1	0	0	0	0	1	0	0	0	0	0	0	w			0
1.3.16	3	AD3	2	1	0	0	1	0	0	0	0	0	0	0	0	m			1
1.3.16	4	AD3	2	1	0	0	0	0	1	0	0	0	0	0	0	w			0
1.3.16	5	AD3	2	1	0	0	0	0	1	0	0	0	0	0	0	w			0
1.3.16	6	AD3	2	1	0	0	1	0	0	0	0	0	0	0	0	m			1
1.3.16	7	AD3	2	1	0	1	0	0	0	0	0	0	0	0	0	g			0
1.3.16	8	AD3	2	1	0	0	0	0	1	0	0	0	0	0	0	w			0
1.3.16	9	AD3	2	1	0	0	0	0	1	0	0	0	0	0	0	w			0
1.3.16	10	AD3	2	1	0	1	0	0	0	0	0	0	0	0	0	g			0
1.3.16	11	AD3	2	1	0	0	0	0	1	0	0	0	0	0	0	w			0
1.3.16	12	AD3	2	1	0	0	0	0	1	0	0	0	0	0	0	w			0
1.3.16	13	AD3	2	1	0	0	0	0	1	0	0	0	0	0	0	w			0
1.3.16	14	AD3	2	1	0	0	0	0	0	0	0	0	0	1	0	h			0
1.3.16	15	AD3	2	1	0	0	0	0	0	0	0	0	0	1	0	h			0
1.3.16	16	AD3	2	1	0	0	0	0	0	0	0	0	0	1	0	h			0
1.3.16	17	AD3	2	1	0	0	0	0	0	0	0	0	0	1	0	h			0
1.3.16	18	AD3	2	1	0	0	0	0	0	0	0	0	1	0	0	e			0
1.3.16	19	AD3	2	1	0	0	0	0	1	0	0	0	0	0	0	w			0
1.3.16	20	AD3	2	1	0	0	0	0	1	0	0	0	0	0	0	w			0
1.3.16	21	AD3	2	1	0	0	0	0	0	0	0	0	1	0	0	e			0
1.3.16	22	AD3	2	1	0	0	0	0	0	0	0	0	0	0	0				0
1.3.16	23	AD3	2	1	0	0	0	0	1	0	0	0	0	0	0	w			0
1.3.16	24	AD3	2	1	0	0	0	0	1	0	0	0	0	0	0	w			0
1.3.16	25	AD3	2	1	0	0	0	0	1	0	0	0	0	0	0	w			0
1.3.16	26	AD3	2	1	0	0	0	0	0	0	0	0	1	0	0	e			0
1.3.16	27	AD3	2	1	0	0	0	0	1	0	0	0	0	0	0	w			0
1.3.16	28	AD3	2	1	0	0	0	0	0	0	0	1	0	0	0	n			0
1.3.16	29	AD3	2	1	0	0	0	0	0	0	0	1	0	0	0	n			0
1.3.16	30	AD3	2	1	0	0	0	0	0	0	0	1	0	0	0	n			0
1.4.1	1	P6	1	0	1	0	0	0	0	0	0	1	0	0	0	n			0
1.4.1	2	P6	1	0	1	0	0	0	0	0	0	0	0	1	0	h			0
1.4.1	3	P6	1	0	1	0	0	0	0	0	0	0	0	1	0	h			0
1.4.1	4	P6	1	0	1	0	0	0	0	0	0	0	0	1	0	h			0
1.4.1	5	P6	1	0	1	0	0	0	0	0	0	0	0	1	0	h			0
1.4.1	6	P6	1	0	1	0	0	0	0	0	0	0	0	1	0	h			0
1.4.1	7	P6	1	0	1	0	0	0	0	0	0	0	0	1	0	h			0
1.4.1	8	P6	1	0	1	0	0	0	0	0	0	0	0	1	0	h			0
1.4.1	9	P6	1	0	1	0	0	0	0	0	0	0	0	1	0	h			0
1.4.1	10	P6	1	0	1	0	0	0	0	0	0	0	0	1	0	h			0
1.4.1	11	P6	1	0	1	0	0	0	0	0	0	0	0	1	0	h			0
1.4.1	12	P6	1	0	1	0	0	0	0	0	0	0	0	1	0	h			0
1.4.1	13	P6	1	0	1	0	0	0	0	0	0	0	0	1	0	h			0
1.4.1	14	P6	1	0	1	0	0	0	0	0	0	0	0	1	0	h			0
1.4.1	15	P6	1	0	1	0	0	0	0	0	0	0	0	1	0	h			0
1.4.1	16	P6	1	0	1	0	0	0	0	0	0	0	0	1	0	h			0
1.4.1	17	P6	1	0	1	0	0	0	0	0	0	0	0	1	0	h			0
1.4.1	18	P6	1	0	1	0	0	0	0	0	0	0	0	1	0	h			0
1.4.1	19	P6	1	0	1	0	0	0	0	0	0	0	0	1	0	h			0
1.4.1	20	P6	1	0	1	0	0	0	0	0	0	0	0	1	0	h			0
1.4.1	21	P6	1	0	1	0	0	0	0	0	0	0	0	1	0	h			0
1.4.1	22	P6	1	0	1	0	0	0	0	0	0	0	0	1	0	h			0
1.4.1	23	P6	1	0	1	0	0	0	0	0	0	0	0	1	0	h			0
1.4.1	24	P6	1	0	1	0	0	0	0	0	0	0	0	1	0	h			0
1.4.1	25	P6	1	0	1	0	0	0	0	0	0	0	0	1	0	h			0
1.4.1	26	P6	1	0	1	0	0	0	0	0	0	0	0	1	0	h			0
1.4.1	27	P6	1	0	1	0	0	0	0	0	0	0	0	1	0	h			0
1.4.1	28	P6	1	0	1	0	0	0	0	0	0	0	0	1	0	h			0
1.4.1	29	P6	1	0	1	0	0	0	0	0	0	0	0	1	0	h			0
1.4.1	30	P6	1	0	1	0	0	0	0	0	0	0	0	1	0	h			0
1.4.1	1	O10	2	0	1	0	0	0	0	0	0	1	0	0	0	n			0
1.4.1	2	O10	2	0	1	0	0	0	0	0	0	1	0	0	0	n			0
1.4.1	3	O10	2	0	1	0	0	0	0	0	0	1	0	0	0	n			0
1.4.1	4	O10	2	0	1	0	0	0	0	0	0	1	0	0	0	n			0
1.4.1	5	O10	2	0	1	0	0	0	0	0	0	1	0	0	0	n			0
1.4.1	6	O10	2	0	1	0	0	0	0	0	0	1	0	0	0	n			0
1.4.1	7	O10	2	0	1	0	0	0	0	0	0	1	0	0	0	n			0
1.4.1	8	O10	2	0	1	0	0	0	0	0	0	1	0	0	0	n			0
1.4.1	9	O10	2	0	1	0	0	0	0	0	0	1	0	0	0	n			0
1.4.1	10	O10	2	0	1	0	0	0	0	0	0	1	0	0	0	n			0
1.4.1	11	O10	2	0	1	0	0	0	0	0	0	1	0	0	0	n			0
1.4.1	12	O10	2	0	1	0	0	0	0	0	0	1	0	0	0	n			0
1.4.1	13	O10	2	0	1	0	0	0	0	0	0	1	0	0	0	n			0
1.4.1	14	O10	2	0	1	0	0	0	0	0	0	1	0	0	0	n			0
1.4.1	15	O10	2	0	1	0	0	0	0	0	0	1	0	0	0	n			0
1.4.1	16	O10	2	0	1	0	0	0	0	0	0	1	0	0	0	n			0
1.4.1	17	O10	2	0	1	0	0	0	0	0	0	1	0	0	0	n			0
1.4.1	18	O10	2	0	1	0	0	0	0	0	0	1	0	0	0	n			0
1.4.1	19	O10	2	0	1	0	0	0	0	0	0	1	0	0	0	n			0
1.4.1	20	O10	2	0	1	0	0	0	0	0	0	1	0	0	0	n			0
1.4.1	21	O10	2	0	1	0	0	0	0	0	0	1	0	0	0	n			0
1.4.1	22	O10	2	0	1	0	0	0	0	0	0	1	0	0	0	n			0
1.4.1	23	O10	2	0	1	0	0	0	0	0	0	1	0	0	0	n			0
1.4.1	24	O10	2	0	1	0	0	0	0	0	0	1	0	0	0	n			0
1.4.1	25	O10	2	0	1	0	0	0	0	0	0	1	0	0	0	n			0
1.4.1	26	O10	2	0	1	0	0	0	0	0	0	1	0	0	0	n			0
1.4.1	27	O10	2	0	1	0	0	0	0	0	0	1	0	0	0	n			0
1.4.1	28	O10	2	0	1	0	0	0	0	0	0	1	0	0	0	n			0
1.4.1	29	O10	2	0	1	0	0	0	0	0	0	1	0	0	0	n			0
1.4.1	30	O10	2	0	1	0	0	0	0	0	0	1	0	0	0	n			0
1.4.2	1	N3	1	0	1	0	0	0	0	0	0	1	0	0	0	n			0
1.4.2	2	N3	1	0	1	0	0	0	0	0	0	1	0	0	0	n			0
1.4.2	3	N3	1	0	1	0	0	0	0	0	0	1	0	0	0	n			0
1.4.2	4	N3	1	0	1	0	0	0	0	0	0	1	0	0	0	n			0
1.4.2	5	N3	1	0	1	0	0	0	0	0	0	1	0	0	0	n			0
1.4.2	6	N3	1	0	1	0	0	0	0	0	0	1	0	0	0	n			0
1.4.2	7	N3	1	0	1	0	0	0	0	0	0	1	0	0	0	n			0
1.4.2	8	N3	1	0	1	0	0	0	0	0	0	1	0	0	0	n			0
1.4.2	9	N3	1	0	1	0	0	0	0	0	0	1	0	0	0	n			0
1.4.2	10	N3	1	0	1	0	0	0	0	0	0	1	0	0	0	n			0
1.4.2	11	N3	1	0	1	0	0	0	0	0	0	1	0	0	0	n			0
1.4.2	12	N3	1	0	1	0	0	0	0	0	0	1	0	0	0	n			0
1.4.2	13	N3	1	0	1	0	0	0	0	0	0	1	0	0	0	n			0
1.4.2	14	N3	1	0	1	0	0	0	0	0	0	1	0	0	0	n			0
1.4.2	15	N3	1	0	1	0	0	0	0	0	0	1	0	0	0	n			0
1.4.2	16	N3	1	0	1	0	0	0	0	0	0	1	0	0	0	n			0
1.4.2	17	N3	1	0	1	0	0	0	0	0	0	1	0	0	0	n			0
1.4.2	18	N3	1	0	1	0	0	0	0	0	0	1	0	0	0	n			0
1.4.2	19	N3	1	0	1	0	0	0	0	0	0	1	0	0	0	n			0
1.4.2	20	N3	1	0	1	0	0	0	0	0	0	1	0	0	0	n			0
1.4.2	21	N3	1	0	1	0	0	0	0	0	0	1	0	0	0	n			0
1.4.2	22	N3	1	0	1	0	0	0	0	0	0	1	0	0	0	n			0
1.4.2	23	N3	1	0	1	0	0	0	0	0	0	1	0	0	0	n			0
1.4.2	24	N3	1	0	1	0	0	0	0	0	0	1	0	0	0	n			0
1.4.2	25	N3	1	0	1	0	0	0	0	0	0	1	0	0	0	n			0
1.4.2	26	N3	1	0	1	0	0	0	0	0	0	1	0	0	0	n			0
1.4.2	27	N3	1	0	1	0	0	0	0	0	0	1	0	0	0	n			0
1.4.2	28	N3	1	0	1	0	0	0	0	0	0	1	0	0	0	n			0
1.4.2	29	N3	1	0	1	0	0	0	0	0	0	1	0	0	0	n			0
1.4.2	30	N3	1	0	1	0	0	0	0	0	0	1	0	0	0	n			0
1.4.2	1	O12	2	0	1	0	0	0	0	0	0	0	0	1	0	h			0
1.4.2	2	O12	2	0	1	0	0	0	0	0	0	0	0	1	0	h			0
1.4.2	3	O12	2	0	1	0	0	0	0	0	0	0	0	1	0	h			0
1.4.2	4	O12	2	0	1	0	0	0	0	0	0	0	0	1	0	h			0
1.4.2	5	O12	2	0	1	0	0	0	0	0	0	0	0	1	0	h			0
1.4.2	6	O12	2	0	1	0	0	0	0	0	0	0	0	1	0	h			0
1.4.2	7	O12	2	0	1	0	0	0	0	0	0	0	0	1	0	h			0
1.4.2	8	O12	2	0	1	0	0	0	0	0	0	0	0	1	0	h			0
1.4.2	9	O12	2	0	1	0	0	0	0	0	0	0	0	1	0	h			0
1.4.2	10	O12	2	0	1	0	0	0	0	0	0	0	0	1	0	h			0
1.4.2	11	O12	2	0	1	0	0	0	0	0	0	0	0	1	0	h			0
1.4.2	12	O12	2	0	1	0	0	0	0	0	0	0	0	1	0	h			0
1.4.2	13	O12	2	0	1	0	0	0	0	0	0	0	0	1	0	h			0
1.4.2	14	O12	2	0	1	0	0	0	0	0	0	0	0	1	0	h			0
1.4.2	15	O12	2	0	1	0	0	0	0	0	0	0	0	1	0	h			0
1.4.2	16	O12	2	0	1	0	0	0	0	0	0	0	0	1	0	h			0
1.4.2	17	O12	2	0	1	0	0	0	0	0	0	0	0	1	0	h			0
1.4.2	18	O12	2	0	1	0	0	0	0	0	0	0	0	1	0	h			0
1.4.2	19	O12	2	0	1	0	0	0	0	0	0	0	0	1	0	h			0
1.4.2	20	O12	2	0	1	0	0	0	0	0	0	0	0	1	0	h			0
1.4.2	21	O12	2	0	1	0	0	0	0	0	0	0	0	1	0	h			0
1.4.2	22	O12	2	0	1	0	0	0	0	0	0	0	0	1	0	h			0
1.4.2	23	O12	2	0	1	0	0	0	0	0	0	0	0	1	0	h			0
1.4.2	24	O12	2	0	1	0	0	0	0	0	0	0	0	1	0	h			0
1.4.2	25	O12	2	0	1	0	0	0	0	0	0	0	0	1	0	h			0
1.4.2	26	O12	2	0	1	0	0	0	0	0	0	0	0	1	0	h			0
1.4.2	27	O12	2	0	1	0	0	0	0	0	0	0	0	1	0	h			0
1.4.2	28	O12	2	0	1	0	0	0	0	0	0	0	0	1	0	h			0
1.4.2	29	O12	2	0	1	0	0	0	0	0	0	0	0	1	0	h			0
1.4.2	30	O12	2	0	1	0	0	0	0	0	0	0	0	1	0	h			0
1.4.3	1	AK8	1	0	1	0	0	0	0	0	0	1	0	0	0	n			0
1.4.3	2	AK8	1	0	1	0	0	0	1	0	0	0	0	0	0	w			0
1.4.3	3	AK8	1	0	1	0	0	0	1	0	0	0	0	0	0	w			0
1.4.3	4	AK8	1	0	1	0	0	0	1	0	0	0	0	0	0	w			0
1.4.3	5	AK8	1	0	1	0	0	0	1	0	0	0	0	0	0	w			0
1.4.3	6	AK8	1	0	1	0	0	0	0	0	0	1	0	0	0	n			0
1.4.3	7	AK8	1	0	1	0	0	0	0	0	0	1	0	0	0	n			0
1.4.3	8	AK8	1	0	1	0	0	0	0	0	0	1	0	0	0	n			0
1.4.3	9	AK8	1	0	1	0	0	0	0	0	0	1	0	0	0	n			0
1.4.3	10	AK8	1	0	1	0	0	0	0	0	0	1	0	0	0	n			0
1.4.3	11	AK8	1	0	1	1	0	0	0	0	0	0	0	0	0	g			0
1.4.3	12	AK8	1	0	1	0	1	0	0	0	0	0	0	0	0	m			1
1.4.3	13	AK8	1	0	1	0	0	0	1	0	0	0	0	0	0	w			0
1.4.3	14	AK8	1	0	1	0	0	0	1	0	0	0	0	0	0	w			0
1.4.3	15	AK8	1	0	1	0	0	0	1	0	0	0	0	0	0	w			0
1.4.3	16	AK8	1	0	1	0	0	0	1	0	0	0	0	0	0	w			0
1.4.3	17	AK8	1	0	1	0	0	0	1	0	0	0	0	0	0	w			0
1.4.3	18	AK8	1	0	1	0	0	0	1	0	0	0	0	0	0	w			0
1.4.3	19	AK8	1	0	1	0	0	0	1	0	0	0	0	0	0	w			0
1.4.3	20	AK8	1	0	1	0	0	0	1	0	0	0	0	0	0	w			0
1.4.3	21	AK8	1	0	1	0	0	0	1	0	0	0	0	0	0	w			0
1.4.3	22	AK8	1	0	1	0	0	0	1	0	0	0	0	0	0	w			0
1.4.3	23	AK8	1	0	1	0	0	0	1	0	0	0	0	0	0	w			0
1.4.3	24	AK8	1	0	1	0	0	1	0	0	0	0	0	0	0	t			0
1.4.3	25	AK8	1	0	1	0	0	0	0	0	0	1	0	0	0	n			0
1.4.3	26	AK8	1	0	1	0	0	0	1	0	0	0	0	0	0	w			0
1.4.3	27	AK8	1	0	1	0	0	1	0	0	0	0	0	0	0	t			0
1.4.3	28	AK8	1	0	1	0	0	0	1	0	0	0	0	0	0	w			0
1.4.3	29	AK8	1	0	1	0	0	0	1	0	0	0	0	0	0	w			0
1.4.3	30	AK8	1	0	1	0	0	0	1	0	0	0	0	0	0	w			0
1.4.3	1	S3	2	0	1	0	0	0	0	0	0	1	0	0	0	n			0
1.4.3	2	S3	2	0	1	0	0	0	0	0	0	1	0	0	0	n			0
1.4.3	3	S3	2	0	1	0	0	0	0	0	0	1	0	0	0	n			0
1.4.3	4	S3	2	0	1	0	0	0	0	0	0	1	0	0	0	n			0
1.4.3	5	S3	2	0	1	0	0	0	0	0	0	1	0	0	0	n			0
1.4.3	6	S3	2	0	1	0	0	0	0	0	0	1	0	0	0	n			0
1.4.3	7	S3	2	0	1	0	0	0	0	0	0	1	0	0	0	n			0
1.4.3	8	S3	2	0	1	0	0	0	0	0	0	1	0	0	0	n			0
1.4.3	9	S3	2	0	1	0	0	0	0	0	0	1	0	0	0	n			0
1.4.3	10	S3	2	0	1	0	0	0	1	0	0	0	0	0	0	w			0
1.4.3	11	S3	2	0	1	1	0	0	0	0	0	0	0	0	0	g			0
1.4.3	12	S3	2	0	1	0	0	0	1	0	0	0	0	0	0	w			0
1.4.3	13	S3	2	0	1	0	0	1	0	0	0	0	0	0	0	t			0
1.4.3	14	S3	2	0	1	0	0	0	0	0	0	1	0	0	0	n			0
1.4.3	15	S3	2	0	1	0	0	0	1	0	0	0	0	0	0	w			0
1.4.3	16	S3	2	0	1	0	0	0	1	0	0	0	0	0	0	w			0
1.4.3	17	S3	2	0	1	0	0	0	1	0	0	0	0	0	0	w			0
1.4.3	18	S3	2	0	1	0	0	0	0	0	0	1	0	0	0	n			0
1.4.3	19	S3	2	0	1	0	0	0	0	0	0	1	0	0	0	n			0
1.4.3	20	S3	2	0	1	0	0	0	0	0	0	1	0	0	0	n			0
1.4.3	21	S3	2	0	1	0	0	0	0	0	0	1	0	0	0	n			0
1.4.3	22	S3	2	0	1	0	0	0	0	0	0	1	0	0	0	n			0
1.4.3	23	S3	2	0	1	0	0	0	0	0	0	1	0	0	0	n			0
1.4.3	24	S3	2	0	1	0	0	0	1	0	0	0	0	0	0	w			0
1.4.3	25	S3	2	0	1	0	0	0	0	0	0	0	1	0	0	e			0
1.4.3	26	S3	2	0	1	0	0	0	1	0	0	0	0	0	0	w			0
1.4.3	27	S3	2	0	1	0	0	1	0	0	0	0	0	0	0	t			0
1.4.3	28	S3	2	0	1	0	0	0	1	0	0	0	0	0	0	w			0
1.4.3	29	S3	2	0	1	0	0	0	0	0	0	1	0	0	0	n			0
1.4.3	30	S3	2	0	1	0	0	0	0	0	0	1	0	0	0	n			0
1.4.4	1	AF20	1	0	1	0	0	0	0	0	0	1	0	0	0	n			0
1.4.4	2	AF20	1	0	1	0	0	0	0	0	0	1	0	0	0	n			0
1.4.4	3	AF20	1	0	1	0	0	0	0	0	0	1	0	0	0	n			0
1.4.4	4	AF20	1	0	1	0	0	0	0	0	0	1	0	0	0	n			0
1.4.4	5	AF20	1	0	1	0	0	0	0	0	0	1	0	0	0	n			0
1.4.4	6	AF20	1	0	1	0	0	0	0	0	0	1	0	0	0	n			0
1.4.4	7	AF20	1	0	1	0	0	0	0	0	0	1	0	0	0	n			0
1.4.4	8	AF20	1	0	1	0	0	0	0	0	0	1	0	0	0	n			0
1.4.4	9	AF20	1	0	1	0	0	0	0	0	0	1	0	0	0	n			0
1.4.4	10	AF20	1	0	1	0	0	0	0	0	0	1	0	0	0	n			0
1.4.4	11	AF20	1	0	1	0	0	0	0	0	0	1	0	0	0	n			0
1.4.4	12	AF20	1	0	1	0	0	0	0	0	0	1	0	0	0	n			0
1.4.4	13	AF20	1	0	1	0	0	0	0	0	0	1	0	0	0	n			0
1.4.4	14	AF20	1	0	1	0	0	0	0	0	0	1	0	0	0	n			0
1.4.4	15	AF20	1	0	1	0	0	0	0	0	0	1	0	0	0	n			0
1.4.4	16	AF20	1	0	1	0	0	0	0	0	0	1	0	0	0	n			0
1.4.4	17	AF20	1	0	1	0	0	0	0	0	0	1	0	0	0	n			0
1.4.4	18	AF20	1	0	1	0	0	0	0	0	0	1	0	0	0	n			0
1.4.4	19	AF20	1	0	1	0	0	0	1	0	0	0	0	0	0	w			0
1.4.4	20	AF20	1	0	1	0	0	0	1	0	0	0	0	0	0	w			0
1.4.4	21	AF20	1	0	1	0	0	0	1	0	0	0	0	0	0	w			0
1.4.4	22	AF20	1	0	1	0	0	0	0	0	0	1	0	0	0	n			0
1.4.4	23	AF20	1	0	1	0	0	0	0	0	0	1	0	0	0	n			0
1.4.4	24	AF20	1	0	1	0	0	0	0	0	0	1	0	0	0	n			0
1.4.4	25	AF20	1	0	1	0	1	0	0	0	0	0	0	0	0	m			1
1.4.4	26	AF20	1	0	1	0	1	0	0	0	0	0	0	0	0	m			0
1.4.4	27	AF20	1	0	1	0	1	0	0	0	0	0	0	0	0	m			0
1.4.4	28	AF20	1	0	1	0	0	0	0	0	0	1	0	0	0	n			0
1.4.4	29	AF20	1	0	1	0	0	0	0	0	0	1	0	0	0	n			0
1.4.4	30	AF20	1	0	1	0	0	0	0	0	0	1	0	0	0	n			0
1.4.4	1	Q18	2	0	1	0	0	0	0	0	0	1	0	0	0	n			0
1.4.4	2	Q18	2	0	1	0	0	0	0	0	0	1	0	0	0	n			0
1.4.4	3	Q18	2	0	1	0	0	0	0	0	0	1	0	0	0	n			0
1.4.4	4	Q18	2	0	1	0	0	0	0	0	0	1	0	0	0	n			0
1.4.4	5	Q18	2	0	1	0	0	0	0	0	0	1	0	0	0	n			0
1.4.4	6	Q18	2	0	1	0	0	0	0	0	0	1	0	0	0	n			0
1.4.4	7	Q18	2	0	1	0	0	0	0	0	0	0	0	1	0	h			0
1.4.4	8	Q18	2	0	1	0	0	0	0	0	0	0	0	1	0	h			0
1.4.4	9	Q18	2	0	1	0	0	0	0	0	0	0	0	1	0	h			0
1.4.4	10	Q18	2	0	1	0	0	0	0	0	0	0	0	1	0	h			0
1.4.4	11	Q18	2	0	1	0	0	0	0	0	0	0	0	1	0	h			0
1.4.4	12	Q18	2	0	1	0	0	0	0	0	0	0	0	1	0	h			0
1.4.4	13	Q18	2	0	1	0	0	0	0	0	0	0	0	1	0	h			0
1.4.4	14	Q18	2	0	1	0	0	0	0	0	0	0	0	1	0	h			0
1.4.4	15	Q18	2	0	1	0	0	0	0	0	0	0	0	1	0	h			0
1.4.4	16	Q18	2	0	1	0	0	0	0	0	0	0	0	1	0	h			0
1.4.4	17	Q18	2	0	1	0	0	0	0	0	0	0	0	1	0	h			0
1.4.4	18	Q18	2	0	1	0	0	0	0	0	0	0	0	1	0	h			0
1.4.4	19	Q18	2	0	1	0	0	0	0	0	0	0	0	1	0	h			0
1.4.4	20	Q18	2	0	1	0	0	0	0	0	0	0	0	1	0	h			0
1.4.4	21	Q18	2	0	1	0	0	0	0	0	0	0	0	1	0	h			0
1.4.4	22	Q18	2	0	1	0	0	0	0	0	0	0	0	1	0	h			0
1.4.4	23	Q18	2	0	1	0	0	0	0	0	0	0	0	1	0	h			0
1.4.4	24	Q18	2	0	1	0	0	0	0	0	0	0	0	1	0	h			0
1.4.4	25	Q18	2	0	1	0	0	0	0	0	0	0	0	0	0				0
1.4.4	26	Q18	2	0	1	0	0	0	0	0	0	0	0	0	0				0
1.4.4	27	Q18	2	0	1	0	0	0	1	0	0	0	0	0	0	w			0
1.4.4	28	Q18	2	0	1	0	0	0	1	0	0	0	0	0	0	w			0
1.4.4	29	Q18	2	0	1	0	0	0	1	0	0	0	0	0	0	w			0
1.4.4	30	Q18	2	0	1	0	0	0	1	0	0	0	0	0	0	w			0
1.4.5	1	U6	1	0	1	0	0	0	0	0	0	1	0	0	0	n			0
1.4.5	2	U6	1	0	1	0	0	0	0	0	0	1	0	0	0	n			0
1.4.5	3	U6	1	0	1	0	0	0	0	0	0	1	0	0	0	n			0
1.4.5	4	U6	1	0	1	0	0	0	0	0	0	1	0	0	0	n			0
1.4.5	5	U6	1	0	1	0	0	0	0	0	0	1	0	0	0	n			0
1.4.5	6	U6	1	0	1	0	0	0	0	0	0	1	0	0	0	n			0
1.4.5	7	U6	1	0	1	0	0	0	0	0	0	1	0	0	0	n			0
1.4.5	8	U6	1	0	1	0	0	0	0	0	0	1	0	0	0	n			0
1.4.5	9	U6	1	0	1	0	0	0	1	0	0	0	0	0	0	w			0
1.4.5	10	U6	1	0	1	0	0	0	1	0	0	0	0	0	0	w			0
1.4.5	11	U6	1	0	1	0	0	0	1	0	0	0	0	0	0	w			0
1.4.5	12	U6	1	0	1	0	0	0	0	0	0	0	0	1	0	h			0
1.4.5	13	U6	1	0	1	0	0	0	0	0	0	0	0	1	0	h			0
1.4.5	14	U6	1	0	1	0	0	0	0	0	0	0	0	1	0	h			0
1.4.5	15	U6	1	0	1	0	0	0	0	0	0	0	0	1	0	h			0
1.4.5	16	U6	1	0	1	0	0	0	1	0	0	0	0	0	0	w			0
1.4.5	17	U6	1	0	1	0	0	0	1	0	0	0	0	0	0	w			0
1.4.5	18	U6	1	0	1	0	0	0	1	0	0	0	0	0	0	w			0
1.4.5	19	U6	1	0	1	0	0	0	1	0	0	0	0	0	0	w			0
1.4.5	20	U6	1	0	1	0	0	0	0	0	0	0	0	0	0				0
1.4.5	21	U6	1	0	1	0	0	0	1	0	0	0	0	0	0	w			0
1.4.5	22	U6	1	0	1	0	0	0	1	0	0	0	0	0	0	w			0
1.4.5	23	U6	1	0	1	0	0	1	0	0	0	0	0	0	0	t			0
1.4.5	24	U6	1	0	1	0	0	1	0	0	0	0	0	0	0	t			0
1.4.5	25	U6	1	0	1	0	0	0	0	0	0	0	0	0	0				0
1.4.5	26	U6	1	0	1	1	0	0	0	0	0	0	0	0	0	g			0
1.4.5	27	U6	1	0	1	0	0	0	0	0	0	0	1	0	0	e			0
1.4.5	28	U6	1	0	1	0	0	0	0	0	0	0	1	0	0	e			0
1.4.5	29	U6	1	0	1	0	0	0	0	0	0	0	1	0	0	e			0
1.4.5	30	U6	1	0	1	0	0	0	1	0	0	0	0	0	0	w			0
1.4.5	1	M3	2	0	1	0	0	0	0	0	0	1	0	0	0	n			0
1.4.5	2	M3	2	0	1	0	0	0	0	0	0	1	0	0	0	n			0
1.4.5	3	M3	2	0	1	0	0	0	0	0	0	1	0	0	0	n			0
1.4.5	4	M3	2	0	1	0	0	0	0	0	0	1	0	0	0	n			0
1.4.5	5	M3	2	0	1	0	0	0	0	0	0	1	0	0	0	n			0
1.4.5	6	M3	2	0	1	0	0	0	0	0	0	1	0	0	0	n			0
1.4.5	7	M3	2	0	1	0	0	0	0	0	0	1	0	0	0	n			0
1.4.5	8	M3	2	0	1	0	0	0	0	0	0	1	0	0	0	n			0
1.4.5	9	M3	2	0	1	0	0	0	0	0	0	1	0	0	0	n			0
1.4.5	10	M3	2	0	1	0	0	0	0	0	0	1	0	0	0	n			0
1.4.5	11	M3	2	0	1	0	0	0	0	0	0	1	0	0	0	n			0
1.4.5	12	M3	2	0	1	0	0	0	0	0	0	1	0	0	0	n			0
1.4.5	13	M3	2	0	1	0	0	0	0	0	0	1	0	0	0	n			0
1.4.5	14	M3	2	0	1	0	0	0	0	0	0	1	0	0	0	n			0
1.4.5	15	M3	2	0	1	0	0	0	0	0	0	1	0	0	0	n			0
1.4.5	16	M3	2	0	1	0	0	0	0	0	0	1	0	0	0	n			0
1.4.5	17	M3	2	0	1	0	0	0	0	0	0	1	0	0	0	n			0
1.4.5	18	M3	2	0	1	0	0	0	1	0	0	0	0	0	0	w			0
1.4.5	19	M3	2	0	1	0	0	0	1	0	0	0	0	0	0	w			0
1.4.5	20	M3	2	0	1	0	0	1	0	0	0	0	0	0	0	t			0
1.4.5	21	M3	2	0	1	0	0	0	0	0	0	1	0	0	0	n			0
1.4.5	22	M3	2	0	1	0	0	1	0	0	0	0	0	0	0	t			0
1.4.5	23	M3	2	0	1	0	0	0	0	0	0	0	0	0	0				0
1.4.5	24	M3	2	0	1	0	0	1	0	0	0	0	0	0	0	t			0
1.4.5	25	M3	2	0	1	0	0	1	0	0	0	0	0	0	0	t			0
1.4.5	26	M3	2	0	1	0	0	1	0	0	0	0	0	0	0	t			0
1.4.5	27	M3	2	0	1	0	0	0	0	0	0	1	0	0	0	n			0
1.4.5	28	M3	2	0	1	0	0	0	1	0	0	0	0	0	0	w			0
1.4.5	29	M3	2	0	1	0	0	0	1	0	0	0	0	0	0	w			0
1.4.5	30	M3	2	0	1	0	0	0	0	0	0	1	0	0	0	n			0
1.4.6	1	T11	1	0	1	0	0	0	0	0	0	1	0	0	0	n			0
1.4.6	2	T11	1	0	1	0	1	0	0	0	0	0	0	0	0	m			1
1.4.6	3	T11	1	0	1	0	1	0	0	0	0	0	0	0	0	m			0
1.4.6	4	T11	1	0	1	0	0	0	1	0	0	0	0	0	0	w			0
1.4.6	5	T11	1	0	1	0	0	0	1	0	0	0	0	0	0	w			0
1.4.6	6	T11	1	0	1	1	0	0	0	0	0	0	0	0	1	g	x		0
1.4.6	7	T11	1	0	1	1	0	0	0	0	1	0	0	0	0	g	s		0
1.4.6	8	T11	1	0	1	1	0	0	0	0	1	0	0	0	0	g	s		0
1.4.6	9	T11	1	0	1	0	0	0	1	0	0	0	0	0	0	w			0
1.4.6	10	T11	1	0	1	0	0	0	1	0	0	0	0	0	0	w			0
1.4.6	11	T11	1	0	1	1	0	0	0	0	0	0	0	0	1	g	x		0
1.4.6	12	T11	1	0	1	0	0	0	1	0	0	0	0	0	0	w			0
1.4.6	13	T11	1	0	1	0	0	0	1	0	0	0	0	0	0	w			0
1.4.6	14	T11	1	0	1	0	0	0	1	0	0	0	0	0	0	w			0
1.4.6	15	T11	1	0	1	0	0	0	1	0	0	0	0	0	0	w			0
1.4.6	16	T11	1	0	1	1	0	0	0	0	0	0	0	0	1	g	x		0
1.4.6	17	T11	1	0	1	0	1	0	0	0	0	0	0	0	0	m			1
1.4.6	18	T11	1	0	1	0	0	0	1	0	0	0	0	0	0	w			0
1.4.6	19	T11	1	0	1	0	0	0	0	0	0	0	0	0	1	x			0
1.4.6	20	T11	1	0	1	0	0	0	0	0	0	1	0	0	0	n			0
1.4.6	21	T11	1	0	1	0	0	0	1	0	0	0	0	0	0	w			0
1.4.6	22	T11	1	0	1	0	0	1	0	0	0	0	0	0	0	t			0
1.4.6	23	T11	1	0	1	0	0	0	1	0	0	0	0	0	0	w			0
1.4.6	24	T11	1	0	1	0	0	1	0	0	0	0	0	0	0	t			0
1.4.6	25	T11	1	0	1	0	0	1	0	0	0	0	0	0	0	t			0
1.4.6	26	T11	1	0	1	0	0	0	0	0	0	1	0	0	0	n			0
1.4.6	27	T11	1	0	1	0	0	0	0	0	0	1	0	0	0	n			0
1.4.6	28	T11	1	0	1	0	0	0	1	0	0	0	0	0	0	w			0
1.4.6	29	T11	1	0	1	1	0	0	0	0	0	0	0	0	0	g			0
1.4.6	30	T11	1	0	1	0	0	0	1	0	0	0	0	0	0	w			0
1.4.6	1	U17	2	0	1	0	0	0	0	0	0	1	0	0	0	n			0
1.4.6	2	U17	2	0	1	0	0	0	0	0	1	0	0	0	0	s			0
1.4.6	3	U17	2	0	1	0	0	0	0	0	0	0	0	0	0				0
1.4.6	4	U17	2	0	1	0	0	0	1	0	0	0	0	0	0	w			0
1.4.6	5	U17	2	0	1	0	0	0	0	0	0	0	0	1	0	h			0
1.4.6	6	U17	2	0	1	0	0	0	0	0	0	0	0	0	0				0
1.4.6	7	U17	2	0	1	0	0	0	0	0	0	0	0	0	0				0
1.4.6	8	U17	2	0	1	1	0	0	0	0	1	0	0	0	0	g	s		0
1.4.6	9	U17	2	0	1	0	0	0	1	0	0	0	0	0	0	w			0
1.4.6	10	U17	2	0	1	0	0	0	1	0	0	0	0	0	0	w			0
1.4.6	11	U17	2	0	1	0	0	0	0	0	1	0	0	0	0	s			0
1.4.6	12	U17	2	0	1	0	0	0	1	0	0	0	0	0	0	w			0
1.4.6	13	U17	2	0	1	0	0	0	1	0	0	0	0	0	0	w			0
1.4.6	14	U17	2	0	1	0	0	0	1	0	0	0	0	0	0	w			0
1.4.6	15	U17	2	0	1	0	0	0	0	0	0	0	0	1	0	h			0
1.4.6	16	U17	2	0	1	0	0	0	0	0	1	0	0	0	0	s			0
1.4.6	17	U17	2	0	1	0	0	0	0	0	0	0	0	0	0				0
1.4.6	18	U17	2	0	1	0	0	0	1	0	0	0	0	0	0	w			0
1.4.6	19	U17	2	0	1	0	0	0	0	0	0	0	0	0	0				0
1.4.6	20	U17	2	0	1	0	0	0	1	0	0	0	0	0	0	w			0
1.4.6	21	U17	2	0	1	0	0	0	1	0	0	0	0	0	0	w			0
1.4.6	22	U17	2	0	1	0	0	0	0	0	0	0	0	0	0				0
1.4.6	23	U17	2	0	1	0	0	0	1	0	0	0	0	0	0	w			0
1.4.6	24	U17	2	0	1	1	0	0	0	0	0	0	0	0	0	g			0
1.4.6	25	U17	2	0	1	0	0	0	0	0	0	0	0	0	0				0
1.4.6	26	U17	2	0	1	0	0	0	1	0	0	0	0	0	0	w			0
1.4.6	27	U17	2	0	1	0	0	0	1	0	0	0	0	0	0	w			0
1.4.6	28	U17	2	0	1	0	0	0	1	0	0	0	0	0	0	w			0
1.4.6	29	U17	2	0	1	1	0	0	0	0	0	0	0	0	0	g			0
1.4.6	30	U17	2	0	1	0	0	0	1	0	0	0	0	0	0	w			0
1.4.7	1	T14	1	0	1	0	0	0	0	0	0	0	0	1	0	h			0
1.4.7	2	T14	1	0	1	0	0	0	0	0	0	0	0	1	0	h			0
1.4.7	3	T14	1	0	1	0	0	0	0	0	0	0	0	1	0	h			0
1.4.7	4	T14	1	0	1	0	0	0	0	0	0	0	0	1	0	h			0
1.4.7	5	T14	1	0	1	0	0	0	0	0	0	0	0	1	0	h			0
1.4.7	6	T14	1	0	1	0	0	0	0	0	0	0	0	1	0	h			0
1.4.7	7	T14	1	0	1	0	0	0	0	0	0	0	0	1	0	h			0
1.4.7	8	T14	1	0	1	0	0	0	0	0	0	0	0	1	0	h			0
1.4.7	9	T14	1	0	1	0	0	0	0	0	0	0	0	1	0	h			0
1.4.7	10	T14	1	0	1	0	0	0	0	0	0	0	0	1	0	h			0
1.4.7	11	T14	1	0	1	0	0	0	0	0	0	0	0	1	0	h			0
1.4.7	12	T14	1	0	1	0	0	0	0	0	0	0	0	1	0	h			0
1.4.7	13	T14	1	0	1	0	0	0	0	0	0	0	0	1	0	h			0
1.4.7	14	T14	1	0	1	0	0	0	0	0	0	0	0	1	0	h			0
1.4.7	15	T14	1	0	1	0	0	0	0	0	0	0	0	1	0	h			0
1.4.7	16	T14	1	0	1	0	0	0	0	0	0	0	0	1	0	h			0
1.4.7	17	T14	1	0	1	0	0	0	0	0	0	0	0	1	0	h			0
1.4.7	18	T14	1	0	1	0	0	0	0	0	0	0	0	1	0	h			0
1.4.7	19	T14	1	0	1	0	0	0	0	0	0	0	0	1	0	h			0
1.4.7	20	T14	1	0	1	0	0	0	0	0	0	0	0	1	0	h			0
1.4.7	21	T14	1	0	1	0	0	0	0	0	0	0	0	1	0	h			0
1.4.7	22	T14	1	0	1	0	0	0	0	0	0	0	0	1	0	h			0
1.4.7	23	T14	1	0	1	0	0	0	0	0	0	0	0	1	0	h			0
1.4.7	24	T14	1	0	1	0	0	0	0	0	0	0	0	1	0	h			0
1.4.7	25	T14	1	0	1	0	0	0	0	0	0	0	0	1	0	h			0
1.4.7	26	T14	1	0	1	0	0	0	0	0	0	0	0	1	0	h			0
1.4.7	27	T14	1	0	1	0	0	0	0	0	0	0	0	1	0	h			0
1.4.7	28	T14	1	0	1	0	0	0	0	0	0	0	0	1	0	h			0
1.4.7	29	T14	1	0	1	0	0	0	0	0	0	0	0	1	0	h			0
1.4.7	30	T14	1	0	1	0	0	0	0	0	0	0	0	1	0	h			0
1.4.7	1	P18	2	0	1	0	0	0	0	0	0	1	0	0	0	n			0
1.4.7	2	P18	2	0	1	0	0	0	0	0	0	1	0	0	0	n			0
1.4.7	3	P18	2	0	1	0	0	0	0	0	0	1	0	0	0	n			0
1.4.7	4	P18	2	0	1	0	0	0	0	0	0	1	0	0	0	n			0
1.4.7	5	P18	2	0	1	0	0	0	0	0	0	1	0	0	0	n			0
1.4.7	6	P18	2	0	1	0	0	0	0	0	0	1	0	0	0	n			0
1.4.7	7	P18	2	0	1	0	0	0	0	0	0	1	0	0	0	n			0
1.4.7	8	P18	2	0	1	0	0	0	0	0	0	1	0	0	0	n			0
1.4.7	9	P18	2	0	1	0	0	0	0	0	0	1	0	0	0	n			0
1.4.7	10	P18	2	0	1	0	0	0	0	0	0	1	0	0	0	n			0
1.4.7	11	P18	2	0	1	0	0	0	0	0	0	1	0	0	0	n			0
1.4.7	12	P18	2	0	1	0	0	0	0	0	0	1	0	0	0	n			0
1.4.7	13	P18	2	0	1	0	0	0	0	0	0	1	0	0	0	n			0
1.4.7	14	P18	2	0	1	0	0	0	0	0	0	1	0	0	0	n			0
1.4.7	15	P18	2	0	1	0	0	0	0	0	0	1	0	0	0	n			0
1.4.7	16	P18	2	0	1	0	0	0	0	0	0	1	0	0	0	n			0
1.4.7	17	P18	2	0	1	0	0	0	0	0	0	1	0	0	0	n			0
1.4.7	18	P18	2	0	1	0	0	0	0	0	0	1	0	0	0	n			0
1.4.7	19	P18	2	0	1	0	0	0	0	0	0	1	0	0	0	n			0
1.4.7	20	P18	2	0	1	0	0	0	0	0	0	1	0	0	0	n			0
1.4.7	21	P18	2	0	1	0	0	0	0	0	0	1	0	0	0	n			0
1.4.7	22	P18	2	0	1	0	0	0	0	0	0	1	0	0	0	n			0
1.4.7	23	P18	2	0	1	0	0	0	0	0	0	1	0	0	0	n			0
1.4.7	24	P18	2	0	1	0	0	0	0	0	0	1	0	0	0	n			0
1.4.7	25	P18	2	0	1	0	0	0	0	0	0	1	0	0	0	n			0
1.4.7	26	P18	2	0	1	0	0	0	0	0	0	1	0	0	0	n			0
1.4.7	27	P18	2	0	1	0	0	0	0	0	0	1	0	0	0	n			0
1.4.7	28	P18	2	0	1	0	0	0	0	0	0	1	0	0	0	n			0
1.4.7	29	P18	2	0	1	0	0	0	0	0	0	1	0	0	0	n			0
1.4.7	30	P18	2	0	1	0	0	0	0	0	0	1	0	0	0	n			0
1.4.8	1	AS6	1	0	1	0	0	0	0	0	0	1	0	0	0	n			0
1.4.8	2	AS6	1	0	1	0	0	0	1	0	0	0	0	0	0	w			0
1.4.8	3	AS6	1	0	1	0	1	0	0	0	0	0	0	0	0	m			1
1.4.8	4	AS6	1	0	1	0	1	0	0	0	0	0	0	0	0	m			0
1.4.8	5	AS6	1	0	1	0	1	0	0	0	0	0	0	0	0	m			0
1.4.8	6	AS6	1	0	1	0	0	1	0	0	0	0	0	0	0	t			0
1.4.8	7	AS6	1	0	1	0	0	1	0	0	0	0	0	0	0	t			0
1.4.8	8	AS6	1	0	1	0	0	0	1	0	0	0	0	0	0	w			0
1.4.8	9	AS6	1	0	1	0	0	0	1	0	0	0	0	0	0	w			0
1.4.8	10	AS6	1	0	1	0	0	0	1	0	0	0	0	0	0	w			0
1.4.8	11	AS6	1	0	1	0	0	0	1	0	0	0	0	0	0	w			0
1.4.8	12	AS6	1	0	1	1	0	1	0	0	0	0	0	0	0	g	t		0
1.4.8	13	AS6	1	0	1	1	0	1	0	0	0	0	0	0	0	g	t		0
1.4.8	14	AS6	1	0	1	0	0	0	1	0	0	0	0	0	0	w			0
1.4.8	15	AS6	1	0	1	0	0	0	1	0	0	0	0	0	0	w			0
1.4.8	16	AS6	1	0	1	1	0	0	0	0	0	0	0	0	0	g			0
1.4.8	17	AS6	1	0	1	0	0	0	1	0	0	0	0	0	0	w			0
1.4.8	18	AS6	1	0	1	0	0	1	0	0	0	0	0	0	0	t			0
1.4.8	19	AS6	1	0	1	0	0	0	1	0	0	0	0	0	0	w			0
1.4.8	20	AS6	1	0	1	0	0	1	0	0	0	0	0	0	0	t			0
1.4.8	21	AS6	1	0	1	0	0	0	1	0	0	0	0	0	0	w			0
1.4.8	22	AS6	1	0	1	0	0	0	0	0	0	0	0	1	0	h			0
1.4.8	23	AS6	1	0	1	0	1	0	0	0	0	0	0	0	0	m			1
1.4.8	24	AS6	1	0	1	0	1	0	0	0	0	0	0	0	0	m			0
1.4.8	25	AS6	1	0	1	0	0	0	1	0	0	0	0	0	0	w			0
1.4.8	26	AS6	1	0	1	0	0	1	0	0	0	0	0	0	0	t			0
1.4.8	27	AS6	1	0	1	0	0	0	1	0	0	0	0	0	0	w			0
1.4.8	28	AS6	1	0	1	0	0	0	0	0	1	0	0	0	0	s			0
1.4.8	29	AS6	1	0	1	0	0	0	1	0	0	0	0	0	0	w			0
1.4.8	30	AS6	1	0	1	0	0	0	1	0	0	0	0	0	0	w			0
1.4.8	1	AG9	2	0	1	0	0	0	0	0	0	1	0	0	0	n			0
1.4.8	2	AG9	2	0	1	0	0	0	0	0	0	1	0	0	0	n			0
1.4.8	3	AG9	2	0	1	0	0	0	0	0	1	0	0	0	0	s			0
1.4.8	4	AG9	2	0	1	0	0	0	0	0	0	0	0	0	0				0
1.4.8	5	AG9	2	0	1	0	0	0	1	0	0	0	0	0	0	w			0
1.4.8	6	AG9	2	0	1	0	0	1	0	0	0	0	0	0	0	t			0
1.4.8	7	AG9	2	0	1	0	0	1	0	0	0	0	0	0	0	t			0
1.4.8	8	AG9	2	0	1	0	0	0	1	0	0	0	0	0	0	w			0
1.4.8	9	AG9	2	0	1	0	0	0	1	0	0	0	0	0	0	w			0
1.4.8	10	AG9	2	0	1	0	0	0	1	0	0	0	0	0	0	w			0
1.4.8	11	AG9	2	0	1	0	0	0	1	0	0	0	0	0	0	w			0
1.4.8	12	AG9	2	0	1	0	0	0	0	0	0	0	0	0	0				0
1.4.8	13	AG9	2	0	1	0	0	0	0	0	0	0	0	0	0				0
1.4.8	14	AG9	2	0	1	0	0	0	1	0	0	0	0	0	0	w			0
1.4.8	15	AG9	2	0	1	0	0	0	1	0	0	0	0	0	0	w			0
1.4.8	16	AG9	2	0	1	0	0	1	0	0	1	0	0	0	0	t	s		0
1.4.8	17	AG9	2	0	1	0	0	0	1	0	0	0	0	0	0	w			0
1.4.8	18	AG9	2	0	1	0	0	0	0	0	1	0	0	0	0	s			0
1.4.8	19	AG9	2	0	1	0	0	0	1	0	0	0	0	0	0	w			0
1.4.8	20	AG9	2	0	1	0	0	0	0	0	0	1	0	0	0	n			0
1.4.8	21	AG9	2	0	1	0	0	0	1	0	0	0	0	0	0	w			0
1.4.8	22	AG9	2	0	1	0	0	0	1	0	0	0	0	0	0	w			0
1.4.8	23	AG9	2	0	1	0	0	0	0	0	1	0	0	0	0	s			0
1.4.8	24	AG9	2	0	1	0	0	0	0	0	0	0	0	0	0				0
1.4.8	25	AG9	2	0	1	0	0	0	0	0	0	1	0	0	0	n			0
1.4.8	26	AG9	2	0	1	0	0	0	0	0	0	0	0	0	0				0
1.4.8	27	AG9	2	0	1	0	0	0	0	0	0	1	0	0	0	n			0
1.4.8	28	AG9	2	0	1	1	0	0	0	0	0	0	0	0	0	g			0
1.4.8	29	AG9	2	0	1	0	0	0	1	0	0	0	0	0	0	w			0
1.4.8	30	AG9	2	0	1	0	0	0	0	0	0	1	0	0	0	n			0
1.4.9	1	AD3	1	0	1	0	0	0	0	0	0	1	0	0	0	n			0
1.4.9	2	AD3	1	0	1	0	0	0	0	0	0	1	0	0	0	n			0
1.4.9	3	AD3	1	0	1	0	0	0	0	0	0	1	0	0	0	n			0
1.4.9	4	AD3	1	0	1	0	0	0	0	0	0	1	0	0	0	n			0
1.4.9	5	AD3	1	0	1	0	0	0	0	0	0	1	0	0	0	n			0
1.4.9	6	AD3	1	0	1	0	0	0	1	0	0	0	0	0	0	w			0
1.4.9	7	AD3	1	0	1	0	0	0	0	0	0	0	0	1	0	h			0
1.4.9	8	AD3	1	0	1	0	0	0	1	0	0	0	0	0	0	w			0
1.4.9	9	AD3	1	0	1	0	0	0	1	0	0	0	0	0	0	w			0
1.4.9	10	AD3	1	0	1	0	0	0	1	0	0	0	0	0	0	w			0
1.4.9	11	AD3	1	0	1	0	0	0	1	0	0	0	0	0	0	w			0
1.4.9	12	AD3	1	0	1	0	0	1	0	0	0	0	0	0	0	t			0
1.4.9	13	AD3	1	0	1	1	0	0	0	0	0	0	0	0	0	g			0
1.4.9	14	AD3	1	0	1	0	0	0	0	0	0	0	0	1	0	h			0
1.4.9	15	AD3	1	0	1	0	0	0	1	0	0	0	0	0	0	w			0
1.4.9	16	AD3	1	0	1	0	0	0	1	0	0	0	0	0	0	w			0
1.4.9	17	AD3	1	0	1	0	0	0	1	0	0	0	0	0	0	w			0
1.4.9	18	AD3	1	0	1	0	0	0	1	0	0	0	0	0	0	w			0
1.4.9	19	AD3	1	0	1	0	0	0	1	0	0	0	0	0	0	w			0
1.4.9	20	AD3	1	0	1	0	0	0	1	0	0	0	0	0	0	w			0
1.4.9	21	AD3	1	0	1	0	0	0	1	0	0	0	0	0	0	w			0
1.4.9	22	AD3	1	0	1	0	0	0	1	0	0	0	0	0	0	w			0
1.4.9	23	AD3	1	0	1	0	0	0	1	0	0	0	0	0	0	w			0
1.4.9	24	AD3	1	0	1	0	0	0	0	0	0	0	0	1	0	h			0
1.4.9	25	AD3	1	0	1	0	0	0	1	0	0	0	0	0	0	w			0
1.4.9	26	AD3	1	0	1	0	0	0	1	0	0	0	0	0	0	w			0
1.4.9	27	AD3	1	0	1	0	0	0	1	0	0	0	0	0	0	w			0
1.4.9	28	AD3	1	0	1	0	0	0	1	0	0	0	0	0	0	w			0
1.4.9	29	AD3	1	0	1	0	0	0	1	0	0	0	0	0	0	w			0
1.4.9	30	AD3	1	0	1	0	0	0	1	0	0	0	0	0	0	w			0
1.4.9	1	AM11	2	0	1	0	0	0	0	0	0	0	0	1	0	h			0
1.4.9	2	AM11	2	0	1	0	0	0	0	0	0	0	0	1	0	h			0
1.4.9	3	AM11	2	0	1	0	0	0	0	0	0	0	0	1	0	h			0
1.4.9	4	AM11	2	0	1	0	0	0	0	0	0	0	0	1	0	h			0
1.4.9	5	AM11	2	0	1	0	0	0	0	0	0	0	0	1	0	h			0
1.4.9	6	AM11	2	0	1	0	0	0	0	0	0	0	0	1	0	h			0
1.4.9	7	AM11	2	0	1	0	0	0	0	0	0	0	0	1	0	h			0
1.4.9	8	AM11	2	0	1	0	0	0	0	0	0	0	0	1	0	h			0
1.4.9	9	AM11	2	0	1	0	0	0	0	0	0	0	0	1	0	h			0
1.4.9	10	AM11	2	0	1	0	0	0	0	0	0	0	0	1	0	h			0
1.4.9	11	AM11	2	0	1	0	0	0	0	0	0	0	0	1	0	h			0
1.4.9	12	AM11	2	0	1	0	0	0	0	0	1	0	0	0	0	s			0
1.4.9	13	AM11	2	0	1	0	0	0	0	0	1	0	0	0	0	s			0
1.4.9	14	AM11	2	0	1	0	0	0	1	0	0	0	0	0	0	w			0
1.4.9	15	AM11	2	0	1	0	0	0	0	0	0	0	0	1	0	h			0
1.4.9	16	AM11	2	0	1	0	0	0	0	0	0	0	0	1	0	h			0
1.4.9	17	AM11	2	0	1	0	0	0	0	0	0	0	0	1	0	h			0
1.4.9	18	AM11	2	0	1	0	0	0	0	0	0	0	0	1	0	h			0
1.4.9	19	AM11	2	0	1	0	0	0	0	0	0	0	0	1	0	h			0
1.4.9	20	AM11	2	0	1	0	0	0	0	0	0	0	0	1	0	h			0
1.4.9	21	AM11	2	0	1	0	0	0	0	0	0	0	0	1	0	h			0
1.4.9	22	AM11	2	0	1	0	0	0	0	0	0	0	0	1	0	h			0
1.4.9	23	AM11	2	0	1	0	0	0	0	0	0	0	0	1	0	h			0
1.4.9	24	AM11	2	0	1	0	0	0	0	0	0	0	0	1	0	h			0
1.4.9	25	AM11	2	0	1	0	0	0	0	0	0	0	0	1	0	h			0
1.4.9	26	AM11	2	0	1	0	0	0	0	0	0	0	0	1	0	h			0
1.4.9	27	AM11	2	0	1	0	0	0	0	0	0	0	0	1	0	h			0
1.4.9	28	AM11	2	0	1	0	0	0	0	0	0	0	0	1	0	h			0
1.4.9	29	AM11	2	0	1	0	0	0	0	0	0	0	0	1	0	h			0
1.4.9	30	AM11	2	0	1	0	0	0	0	0	0	0	0	1	0	h			0
1.4.10	1	AS7	1	0	1	0	0	0	0	0	0	1	0	0	0	n			0
1.4.10	2	AS7	1	0	1	0	0	0	0	0	0	1	0	0	0	n			0
1.4.10	3	AS7	1	0	1	0	1	0	0	0	0	0	0	0	0	m			1
1.4.10	4	AS7	1	0	1	0	1	0	0	0	0	0	0	0	0	m			0
1.4.10	5	AS7	1	0	1	0	0	0	1	0	0	0	0	0	0	w			0
1.4.10	6	AS7	1	0	1	0	0	1	0	0	0	0	0	0	0	t			0
1.4.10	7	AS7	1	0	1	0	0	0	1	0	0	0	0	0	0	w			0
1.4.10	8	AS7	1	0	1	1	0	1	0	0	0	0	0	0	0	g	t		0
1.4.10	9	AS7	1	0	1	0	0	0	1	0	0	0	0	0	0	w			0
1.4.10	10	AS7	1	0	1	0	0	0	1	0	0	0	0	0	0	w			0
1.4.10	11	AS7	1	0	1	0	0	0	0	0	0	1	0	0	0	n			0
1.4.10	12	AS7	1	0	1	0	0	0	1	0	0	0	0	0	0	w			0
1.4.10	13	AS7	1	0	1	0	0	0	1	0	0	0	0	0	0	w			0
1.4.10	14	AS7	1	0	1	1	0	1	0	0	0	0	0	0	0	g	t		0
1.4.10	15	AS7	1	0	1	0	0	0	0	0	0	1	0	0	0	n			0
1.4.10	16	AS7	1	0	1	0	1	0	0	0	0	0	0	0	0	m			1
1.4.10	17	AS7	1	0	1	0	0	0	1	0	0	0	0	0	0	w			0
1.4.10	18	AS7	1	0	1	0	0	0	0	0	0	1	0	0	0	n			0
1.4.10	19	AS7	1	0	1	0	0	0	1	0	0	0	0	0	0	w			0
1.4.10	20	AS7	1	0	1	0	0	1	0	0	0	0	0	0	0	t			0
1.4.10	21	AS7	1	0	1	0	0	1	0	0	0	0	0	0	0	t			0
1.4.10	22	AS7	1	0	1	0	0	0	1	0	0	0	0	0	0	w			0
1.4.10	23	AS7	1	0	1	0	0	0	1	0	0	0	0	0	0	w			0
1.4.10	24	AS7	1	0	1	0	0	0	1	0	0	0	0	0	0	w			0
1.4.10	25	AS7	1	0	1	0	0	0	1	0	0	0	0	0	0	w			0
1.4.10	26	AS7	1	0	1	0	0	0	1	0	0	0	0	0	0	w			0
1.4.10	27	AS7	1	0	1	0	0	0	1	0	0	0	0	0	0	w			0
1.4.10	28	AS7	1	0	1	0	0	0	0	0	0	1	0	0	0	n			0
1.4.10	29	AS7	1	0	1	0	0	0	0	0	0	1	0	0	0	n			0
1.4.10	30	AS7	1	0	1	0	0	0	0	0	0	1	0	0	0	n			0
1.4.10	1	AF28	2	0	1	0	0	0	0	0	0	1	0	0	0	n			0
1.4.10	2	AF28	2	0	1	0	0	0	0	0	0	1	0	0	0	n			0
1.4.10	3	AF28	2	0	1	0	0	0	0	0	0	0	0	0	0				0
1.4.10	4	AF28	2	0	1	0	0	0	1	0	0	0	0	0	0	w			0
1.4.10	5	AF28	2	0	1	0	0	0	1	0	0	0	0	0	0	w			0
1.4.10	6	AF28	2	0	1	0	0	1	0	0	0	0	0	0	0	t			0
1.4.10	7	AF28	2	0	1	0	0	0	1	0	0	0	0	0	0	w			0
1.4.10	8	AF28	2	0	1	0	0	0	0	0	0	0	0	0	0				0
1.4.10	9	AF28	2	0	1	0	0	0	1	0	0	0	0	0	0	w			0
1.4.10	10	AF28	2	0	1	0	0	0	1	0	0	0	0	0	0	w			0
1.4.10	11	AF28	2	0	1	0	0	0	1	0	0	0	0	0	0	w			0
1.4.10	12	AF28	2	0	1	0	0	0	1	0	0	0	0	0	0	w			0
1.4.10	13	AF28	2	0	1	0	0	0	0	0	0	1	0	0	0	n			0
1.4.10	14	AF28	2	0	1	0	0	0	0	0	0	0	0	0	0				0
1.4.10	15	AF28	2	0	1	0	0	0	1	0	0	0	0	0	0	w			0
1.4.10	16	AF28	2	0	1	0	0	0	0	0	1	0	0	0	0	s			0
1.4.10	17	AF28	2	0	1	0	0	0	1	0	0	0	0	0	0	w			0
1.4.10	18	AF28	2	0	1	0	0	0	1	0	0	0	0	0	0	w			0
1.4.10	19	AF28	2	0	1	0	0	0	0	0	0	1	0	0	0	n			0
1.4.10	20	AF28	2	0	1	0	0	1	0	0	0	0	0	0	0	t			0
1.4.10	21	AF28	2	0	1	0	0	0	0	0	0	0	0	0	0				0
1.4.10	22	AF28	2	0	1	0	0	0	0	0	0	1	0	0	0	n			0
1.4.10	23	AF28	2	0	1	0	0	0	0	0	0	1	0	0	0	n			0
1.4.10	24	AF28	2	0	1	0	0	0	0	0	0	1	0	0	0	n			0
1.4.10	25	AF28	2	0	1	0	0	0	0	0	0	1	0	0	0	n			0
1.4.10	26	AF28	2	0	1	0	0	0	0	0	0	1	0	0	0	n			0
1.4.10	27	AF28	2	0	1	0	0	0	0	0	0	1	0	0	0	n			0
1.4.10	28	AF28	2	0	1	0	0	0	0	0	0	0	1	0	0	e			0
1.4.10	29	AF28	2	0	1	0	0	0	0	0	0	0	1	0	0	e			0
1.4.10	30	AF28	2	0	1	0	0	0	0	0	0	1	0	0	0	n			0
1.4.11	1	U8	1	0	1	0	0	0	0	0	0	1	0	0	0	n			0
1.4.11	2	U8	1	0	1	0	0	0	0	0	0	1	0	0	0	n			0
1.4.11	3	U8	1	0	1	0	0	0	0	0	0	1	0	0	0	n			0
1.4.11	4	U8	1	0	1	0	0	0	0	0	0	1	0	0	0	n			0
1.4.11	5	U8	1	0	1	0	0	0	0	0	0	1	0	0	0	n			0
1.4.11	6	U8	1	0	1	0	0	0	0	0	0	1	0	0	0	n			0
1.4.11	7	U8	1	0	1	0	0	0	0	0	0	1	0	0	0	n			0
1.4.11	8	U8	1	0	1	0	0	0	0	0	0	1	0	0	0	n			0
1.4.11	9	U8	1	0	1	0	0	0	0	0	0	1	0	0	0	n			0
1.4.11	10	U8	1	0	1	0	0	0	0	0	0	1	0	0	0	n			0
1.4.11	11	U8	1	0	1	0	0	0	0	0	0	1	0	0	0	n			0
1.4.11	12	U8	1	0	1	0	0	0	0	0	0	1	0	0	0	n			0
1.4.11	13	U8	1	0	1	0	0	0	0	0	0	1	0	0	0	n			0
1.4.11	14	U8	1	0	1	0	0	0	0	0	0	1	0	0	0	n			0
1.4.11	15	U8	1	0	1	0	0	0	0	0	0	1	0	0	0	n			0
1.4.11	16	U8	1	0	1	0	0	0	0	0	0	1	0	0	0	n			0
1.4.11	17	U8	1	0	1	0	0	0	0	0	0	1	0	0	0	n			0
1.4.11	18	U8	1	0	1	0	0	0	0	0	0	1	0	0	0	n			0
1.4.11	19	U8	1	0	1	0	0	0	0	0	0	1	0	0	0	n			0
1.4.11	20	U8	1	0	1	0	0	0	0	0	0	1	0	0	0	n			0
1.4.11	21	U8	1	0	1	0	0	0	0	0	0	1	0	0	0	n			0
1.4.11	22	U8	1	0	1	0	0	0	0	0	0	1	0	0	0	n			0
1.4.11	23	U8	1	0	1	0	0	0	0	0	0	1	0	0	0	n			0
1.4.11	24	U8	1	0	1	0	0	0	0	0	0	1	0	0	0	n			0
1.4.11	25	U8	1	0	1	0	0	0	0	0	0	1	0	0	0	n			0
1.4.11	26	U8	1	0	1	0	0	0	0	0	0	1	0	0	0	n			0
1.4.11	27	U8	1	0	1	0	0	0	0	0	0	1	0	0	0	n			0
1.4.11	28	U8	1	0	1	0	0	0	0	0	0	1	0	0	0	n			0
1.4.11	29	U8	1	0	1	0	0	0	0	0	0	1	0	0	0	n			0
1.4.11	30	U8	1	0	1	0	0	0	0	0	0	1	0	0	0	n			0
1.4.11	1	O9	2	0	1	0	0	0	0	0	0	1	0	0	0	n			0
1.4.11	2	O9	2	0	1	0	0	0	0	0	0	1	0	0	0	n			0
1.4.11	3	O9	2	0	1	0	0	0	0	0	0	1	0	0	0	n			0
1.4.11	4	O9	2	0	1	0	0	0	0	0	0	1	0	0	0	n			0
1.4.11	5	O9	2	0	1	0	0	0	0	0	0	1	0	0	0	n			0
1.4.11	6	O9	2	0	1	0	0	0	0	0	0	1	0	0	0	n			0
1.4.11	7	O9	2	0	1	0	0	0	0	0	0	1	0	0	0	n			0
1.4.11	8	O9	2	0	1	0	0	0	0	0	0	1	0	0	0	n			0
1.4.11	9	O9	2	0	1	0	0	0	0	0	0	0	0	1	0	h			0
1.4.11	10	O9	2	0	1	0	0	0	0	0	0	0	0	1	0	h			0
1.4.11	11	O9	2	0	1	0	0	0	0	0	0	0	0	1	0	h			0
1.4.11	12	O9	2	0	1	0	0	0	0	0	0	0	0	1	0	h			0
1.4.11	13	O9	2	0	1	0	0	0	0	0	0	0	0	1	0	h			0
1.4.11	14	O9	2	0	1	0	0	0	0	0	0	0	0	1	0	h			0
1.4.11	15	O9	2	0	1	0	0	0	0	0	0	0	0	1	0	h			0
1.4.11	16	O9	2	0	1	0	0	0	0	0	0	0	0	1	0	h			0
1.4.11	17	O9	2	0	1	0	0	0	0	0	0	0	0	1	0	h			0
1.4.11	18	O9	2	0	1	0	0	0	0	0	0	0	0	1	0	h			0
1.4.11	19	O9	2	0	1	0	0	0	0	0	0	0	0	1	0	h			0
1.4.11	20	O9	2	0	1	0	0	0	0	0	0	0	0	1	0	h			0
1.4.11	21	O9	2	0	1	0	0	0	0	0	0	0	0	1	0	h			0
1.4.11	22	O9	2	0	1	0	0	0	0	0	0	0	0	1	0	h			0
1.4.11	23	O9	2	0	1	0	0	0	0	0	0	0	0	1	0	h			0
1.4.11	24	O9	2	0	1	0	0	0	0	0	0	0	0	1	0	h			0
1.4.11	25	O9	2	0	1	0	0	0	0	0	0	0	0	1	0	h			0
1.4.11	26	O9	2	0	1	0	0	0	0	0	0	0	0	1	0	h			0
1.4.11	27	O9	2	0	1	0	0	0	0	0	0	0	0	1	0	h			0
1.4.11	28	O9	2	0	1	0	0	0	0	0	0	0	0	1	0	h			0
1.4.11	29	O9	2	0	1	0	0	0	0	0	0	0	0	1	0	h			0
1.4.11	30	O9	2	0	1	0	0	0	0	0	0	0	0	1	0	h			0
1.4.12	1	AD4	1	0	1	0	0	0	0	0	0	1	0	0	0	n			0
1.4.12	2	AD4	1	0	1	0	0	0	0	0	0	1	0	0	0	n			0
1.4.12	3	AD4	1	0	1	0	0	0	0	0	0	1	0	0	0	n			0
1.4.12	4	AD4	1	0	1	0	0	0	0	0	0	1	0	0	0	n			0
1.4.12	5	AD4	1	0	1	0	0	0	0	0	0	1	0	0	0	n			0
1.4.12	6	AD4	1	0	1	0	0	0	0	0	0	1	0	0	0	n			0
1.4.12	7	AD4	1	0	1	0	0	0	0	0	0	1	0	0	0	n			0
1.4.12	8	AD4	1	0	1	0	0	0	0	0	0	1	0	0	0	n			0
1.4.12	9	AD4	1	0	1	0	0	0	0	0	0	1	0	0	0	n			0
1.4.12	10	AD4	1	0	1	0	0	0	0	0	0	1	0	0	0	n			0
1.4.12	11	AD4	1	0	1	0	0	0	0	0	0	1	0	0	0	n			0
1.4.12	12	AD4	1	0	1	0	0	0	0	0	0	1	0	0	0	n			0
1.4.12	13	AD4	1	0	1	0	0	0	0	0	0	1	0	0	0	n			0
1.4.12	14	AD4	1	0	1	0	0	0	0	0	0	1	0	0	0	n			0
1.4.12	15	AD4	1	0	1	0	0	0	0	0	0	1	0	0	0	n			0
1.4.12	16	AD4	1	0	1	0	0	0	0	0	0	1	0	0	0	n			0
1.4.12	17	AD4	1	0	1	0	0	0	0	0	0	1	0	0	0	n			0
1.4.12	18	AD4	1	0	1	0	0	0	0	0	0	1	0	0	0	n			0
1.4.12	19	AD4	1	0	1	0	0	0	0	0	0	1	0	0	0	n			0
1.4.12	20	AD4	1	0	1	0	0	0	0	0	0	1	0	0	0	n			0
1.4.12	21	AD4	1	0	1	0	0	0	0	0	0	1	0	0	0	n			0
1.4.12	22	AD4	1	0	1	0	0	0	0	0	0	1	0	0	0	n			0
1.4.12	23	AD4	1	0	1	0	0	0	0	0	0	1	0	0	0	n			0
1.4.12	24	AD4	1	0	1	0	0	0	0	0	0	1	0	0	0	n			0
1.4.12	25	AD4	1	0	1	0	0	0	0	0	0	1	0	0	0	n			0
1.4.12	26	AD4	1	0	1	0	1	0	0	0	0	0	0	0	0	m			1
1.4.12	27	AD4	1	0	1	0	1	0	0	0	0	0	0	0	0	m			0
1.4.12	28	AD4	1	0	1	0	0	0	0	0	0	1	0	0	0	n			0
1.4.12	29	AD4	1	0	1	0	0	0	1	0	0	0	0	0	0	w			0
1.4.12	30	AD4	1	0	1	0	0	0	1	0	0	0	0	0	0	w			0
1.4.12	1	AG8	2	0	1	0	0	0	0	0	0	1	0	0	0	n			0
1.4.12	2	AG8	2	0	1	0	0	0	0	0	0	1	0	0	0	n			0
1.4.12	3	AG8	2	0	1	0	0	0	0	0	0	1	0	0	0	n			0
1.4.12	4	AG8	2	0	1	0	0	0	0	0	0	1	0	0	0	n			0
1.4.12	5	AG8	2	0	1	0	0	0	0	0	0	1	0	0	0	n			0
1.4.12	6	AG8	2	0	1	0	0	0	0	0	0	1	0	0	0	n			0
1.4.12	7	AG8	2	0	1	0	0	0	0	0	0	1	0	0	0	n			0
1.4.12	8	AG8	2	0	1	0	0	0	0	0	0	1	0	0	0	n			0
1.4.12	9	AG8	2	0	1	0	0	0	0	0	0	1	0	0	0	n			0
1.4.12	10	AG8	2	0	1	0	0	0	0	0	0	1	0	0	0	n			0
1.4.12	11	AG8	2	0	1	0	0	0	0	0	0	1	0	0	0	n			0
1.4.12	12	AG8	2	0	1	0	0	0	0	0	0	1	0	0	0	n			0
1.4.12	13	AG8	2	0	1	0	0	0	0	0	0	1	0	0	0	n			0
1.4.12	14	AG8	2	0	1	0	0	0	0	0	0	1	0	0	0	n			0
1.4.12	15	AG8	2	0	1	0	0	0	0	0	0	1	0	0	0	n			0
1.4.12	16	AG8	2	0	1	0	0	0	0	0	0	1	0	0	0	n			0
1.4.12	17	AG8	2	0	1	0	0	0	0	0	0	1	0	0	0	n			0
1.4.12	18	AG8	2	0	1	0	0	0	0	0	0	1	0	0	0	n			0
1.4.12	19	AG8	2	0	1	0	0	0	0	0	0	1	0	0	0	n			0
1.4.12	20	AG8	2	0	1	0	0	0	0	0	0	1	0	0	0	n			0
1.4.12	21	AG8	2	0	1	0	0	0	0	0	0	1	0	0	0	n			0
1.4.12	22	AG8	2	0	1	0	0	0	0	0	0	1	0	0	0	n			0
1.4.12	23	AG8	2	0	1	0	0	0	0	0	0	1	0	0	0	n			0
1.4.12	24	AG8	2	0	1	0	0	0	1	0	0	0	0	0	0	w			0
1.4.12	25	AG8	2	0	1	0	0	0	1	0	0	0	0	0	0	w			0
1.4.12	26	AG8	2	0	1	0	0	0	0	0	1	0	0	0	0	s			0
1.4.12	27	AG8	2	0	1	0	0	0	1	0	0	0	0	0	0	w			0
1.4.12	28	AG8	2	0	1	0	0	0	1	0	0	0	0	0	0	w			0
1.4.12	29	AG8	2	0	1	0	0	0	1	0	0	0	0	0	0	w			0
1.4.12	30	AG8	2	0	1	0	0	0	1	0	0	0	0	0	0	w			0
1.4.13	1	AF19	1	0	1	1	0	0	0	0	1	0	0	0	0	g	s		0
1.4.13	2	AF19	1	0	1	0	1	0	0	0	0	0	0	0	0	m			1
1.4.13	3	AF19	1	0	1	0	0	0	1	0	0	0	0	0	0	w			0
1.4.13	4	AF19	1	0	1	0	0	0	1	0	0	0	0	0	0	w			0
1.4.13	5	AF19	1	0	1	0	0	1	0	0	0	0	0	0	0	t			0
1.4.13	6	AF19	1	0	1	0	0	0	1	0	0	0	0	0	0	w			0
1.4.13	7	AF19	1	0	1	0	0	0	1	0	0	0	0	0	0	w			0
1.4.13	8	AF19	1	0	1	0	0	1	0	0	0	0	0	0	0	t			0
1.4.13	9	AF19	1	0	1	1	0	1	0	0	0	0	0	0	0	g	t		0
1.4.13	10	AF19	1	0	1	0	0	0	1	0	0	0	0	0	0	w			0
1.4.13	11	AF19	1	0	1	0	0	1	0	0	0	0	0	0	0	t			0
1.4.13	12	AF19	1	0	1	0	0	0	1	0	0	0	0	0	0	w			0
1.4.13	13	AF19	1	0	1	0	0	0	1	0	0	0	0	0	0	w			0
1.4.13	14	AF19	1	0	1	0	0	0	1	0	0	0	0	0	0	w			0
1.4.13	15	AF19	1	0	1	1	0	0	0	0	0	0	0	0	0	g			0
1.4.13	16	AF19	1	0	1	0	0	1	0	0	0	0	0	0	0	t			0
1.4.13	17	AF19	1	0	1	1	0	0	0	0	0	0	0	0	0	g			0
1.4.13	18	AF19	1	0	1	0	0	1	0	0	0	0	0	0	0	t			0
1.4.13	19	AF19	1	0	1	0	0	0	0	0	0	0	0	1	0	h			0
1.4.13	20	AF19	1	0	1	0	0	1	0	0	0	0	0	0	0	t			0
1.4.13	21	AF19	1	0	1	1	0	1	0	0	1	0	0	0	0	g	t	s	0
1.4.13	22	AF19	1	0	1	0	0	0	1	0	0	0	0	0	0	w			0
1.4.13	23	AF19	1	0	1	0	0	0	0	0	0	1	0	0	0	n			0
1.4.13	24	AF19	1	0	1	0	1	0	0	0	0	0	0	0	0	m			1
1.4.13	25	AF19	1	0	1	0	1	0	0	0	0	0	0	0	0	m			0
1.4.13	26	AF19	1	0	1	0	0	0	1	0	0	0	0	0	0	w			0
1.4.13	27	AF19	1	0	1	0	0	0	1	0	0	0	0	0	0	w			0
1.4.13	28	AF19	1	0	1	0	0	1	0	0	0	0	0	0	0	t			0
1.4.13	29	AF19	1	0	1	0	0	1	0	0	0	0	0	0	0	t			0
1.4.13	30	AF19	1	0	1	0	0	1	0	0	0	0	0	0	0	t			0
1.4.13	1	AK14	2	0	1	0	0	0	0	0	1	0	0	0	0	s			0
1.4.13	2	AK14	2	0	1	0	0	0	1	0	0	0	0	0	0	w			0
1.4.13	3	AK14	2	0	1	0	0	0	0	0	0	0	0	1	0	h			0
1.4.13	4	AK14	2	0	1	0	0	0	1	0	0	0	0	0	0	w			0
1.4.13	5	AK14	2	0	1	0	0	0	0	0	1	0	0	0	0	s			0
1.4.13	6	AK14	2	0	1	0	0	0	0	0	0	0	0	1	0	h			0
1.4.13	7	AK14	2	0	1	0	0	0	0	0	0	0	0	1	0	h			0
1.4.13	8	AK14	2	0	1	0	0	0	0	0	0	0	0	0	0				0
1.4.13	9	AK14	2	0	1	1	0	1	0	0	0	0	0	0	0	g	t		0
1.4.13	10	AK14	2	0	1	0	0	0	0	0	0	0	0	1	0	h			0
1.4.13	11	AK14	2	0	1	0	0	1	0	0	0	0	0	0	0	t			0
1.4.13	12	AK14	2	0	1	0	0	0	1	0	0	0	0	0	0	w			0
1.4.13	13	AK14	2	0	1	0	0	0	0	0	0	1	0	0	0	n			0
1.4.13	14	AK14	2	0	1	0	0	0	1	0	0	0	0	0	0	w			0
1.4.13	15	AK14	2	0	1	0	0	0	0	0	1	0	0	0	0	s			0
1.4.13	16	AK14	2	0	1	0	0	1	0	0	0	0	0	0	0	t			0
1.4.13	17	AK14	2	0	1	1	0	0	0	0	0	0	0	0	0	g			0
1.4.13	18	AK14	2	0	1	0	0	0	0	0	1	0	0	0	0	s			0
1.4.13	19	AK14	2	0	1	0	0	0	1	0	0	0	0	0	0	w			0
1.4.13	20	AK14	2	0	1	0	0	1	0	0	0	0	0	0	0	t			0
1.4.13	21	AK14	2	0	1	0	0	1	0	0	1	0	0	0	0	t	s		0
1.4.13	22	AK14	2	0	1	0	0	0	0	0	0	0	1	0	0	e			0
1.4.13	23	AK14	2	0	1	0	0	0	0	0	0	1	0	0	0	n			0
1.4.13	24	AK14	2	0	1	0	0	0	0	0	0	0	0	0	0				0
1.4.13	25	AK14	2	0	1	0	0	0	0	0	0	0	0	0	0				0
1.4.13	26	AK14	2	0	1	0	0	0	1	0	0	0	0	0	0	w			0
1.4.13	27	AK14	2	0	1	0	0	0	0	0	0	0	1	0	0	e			0
1.4.13	28	AK14	2	0	1	0	0	1	0	0	0	0	0	0	0	t			0
1.4.13	29	AK14	2	0	1	0	0	1	0	0	0	0	0	0	0	t			0
1.4.13	30	AK14	2	0	1	0	0	1	0	0	0	0	0	0	0	t			0
1.4.14	1	AK6	1	0	1	0	0	0	0	0	0	1	0	0	0	n			0
1.4.14	2	AK6	1	0	1	0	0	0	0	0	0	1	0	0	0	n			0
1.4.14	3	AK6	1	0	1	0	0	0	0	0	0	1	0	0	0	n			0
1.4.14	4	AK6	1	0	1	0	0	0	0	0	0	1	0	0	0	n			0
1.4.14	5	AK6	1	0	1	0	0	0	0	0	0	1	0	0	0	n			0
1.4.14	6	AK6	1	0	1	0	0	0	0	0	0	1	0	0	0	n			0
1.4.14	7	AK6	1	0	1	0	0	0	0	0	0	1	0	0	0	n			0
1.4.14	8	AK6	1	0	1	0	0	0	0	0	0	1	0	0	0	n			0
1.4.14	9	AK6	1	0	1	0	0	0	0	0	0	1	0	0	0	n			0
1.4.14	10	AK6	1	0	1	0	0	0	0	0	0	1	0	0	0	n			0
1.4.14	11	AK6	1	0	1	0	0	0	1	0	0	0	0	0	0	w			0
1.4.14	12	AK6	1	0	1	0	0	0	0	0	0	1	0	0	0	n			0
1.4.14	13	AK6	1	0	1	0	0	0	0	0	0	1	0	0	0	n			0
1.4.14	14	AK6	1	0	1	0	0	0	0	0	0	1	0	0	0	n			0
1.4.14	15	AK6	1	0	1	0	0	0	0	0	0	1	0	0	0	n			0
1.4.14	16	AK6	1	0	1	0	0	0	1	0	0	0	0	0	0	w			0
1.4.14	17	AK6	1	0	1	0	0	0	0	0	0	1	0	0	0	n			0
1.4.14	18	AK6	1	0	1	0	1	0	0	0	0	0	0	0	0	m			1
1.4.14	19	AK6	1	0	1	0	1	0	0	0	0	0	0	0	0	m			0
1.4.14	20	AK6	1	0	1	1	0	0	0	0	0	0	0	0	0	g			0
1.4.14	21	AK6	1	0	1	0	1	0	0	0	0	0	0	0	0	m			1
1.4.14	22	AK6	1	0	1	0	1	0	0	0	0	0	0	0	0	m			0
1.4.14	23	AK6	1	0	1	0	0	0	0	0	0	0	0	1	0	h			0
1.4.14	24	AK6	1	0	1	0	0	0	1	0	0	0	0	0	0	w			0
1.4.14	25	AK6	1	0	1	0	0	0	1	0	0	0	0	0	0	w			0
1.4.14	26	AK6	1	0	1	0	1	0	0	0	0	0	0	0	0	m			1
1.4.14	27	AK6	1	0	1	0	0	0	1	0	0	0	0	0	0	w			0
1.4.14	28	AK6	1	0	1	0	0	0	1	0	0	0	0	0	0	w			0
1.4.14	29	AK6	1	0	1	0	0	0	1	0	0	0	0	0	0	w			0
1.4.14	30	AK6	1	0	1	0	0	0	1	0	0	0	0	0	0	w			0
1.4.14	1	AG7	2	0	1	0	0	0	0	0	0	1	0	0	0	n			0
1.4.14	2	AG7	2	0	1	0	0	0	0	0	0	1	0	0	0	n			0
1.4.14	3	AG7	2	0	1	0	0	0	0	0	0	1	0	0	0	n			0
1.4.14	4	AG7	2	0	1	0	0	0	0	0	0	1	0	0	0	n			0
1.4.14	5	AG7	2	0	1	0	0	0	0	0	0	1	0	0	0	n			0
1.4.14	6	AG7	2	0	1	0	0	0	0	0	0	1	0	0	0	n			0
1.4.14	7	AG7	2	0	1	0	0	0	0	0	0	1	0	0	0	n			0
1.4.14	8	AG7	2	0	1	0	0	0	0	0	0	1	0	0	0	n			0
1.4.14	9	AG7	2	0	1	0	0	0	0	0	0	1	0	0	0	n			0
1.4.14	10	AG7	2	0	1	0	0	0	0	0	0	1	0	0	0	n			0
1.4.14	11	AG7	2	0	1	0	0	0	0	0	0	1	0	0	0	n			0
1.4.14	12	AG7	2	0	1	0	0	0	0	0	0	1	0	0	0	n			0
1.4.14	13	AG7	2	0	1	0	0	0	0	0	0	1	0	0	0	n			0
1.4.14	14	AG7	2	0	1	0	0	0	0	0	0	1	0	0	0	n			0
1.4.14	15	AG7	2	0	1	0	0	0	0	0	0	1	0	0	0	n			0
1.4.14	16	AG7	2	0	1	0	0	0	0	0	0	1	0	0	0	n			0
1.4.14	17	AG7	2	0	1	0	0	0	0	0	0	1	0	0	0	n			0
1.4.14	18	AG7	2	0	1	0	0	0	0	0	1	0	0	0	0	s			0
1.4.14	19	AG7	2	0	1	0	0	0	1	0	0	0	0	0	0	w			0
1.4.14	20	AG7	2	0	1	1	0	0	0	0	0	0	0	0	0	g			0
1.4.14	21	AG7	2	0	1	0	0	0	1	0	0	0	0	0	0	w			0
1.4.14	22	AG7	2	0	1	0	0	0	1	0	0	0	0	0	0	w			0
1.4.14	23	AG7	2	0	1	0	0	0	1	0	0	0	0	0	0	w			0
1.4.14	24	AG7	2	0	1	0	0	0	1	0	0	0	0	0	0	w			0
1.4.14	25	AG7	2	0	1	0	0	0	1	0	0	0	0	0	0	w			0
1.4.14	26	AG7	2	0	1	0	0	0	1	0	0	0	0	0	0	w			0
1.4.14	27	AG7	2	0	1	0	0	0	1	0	0	0	0	0	0	w			0
1.4.14	28	AG7	2	0	1	0	0	0	1	0	0	0	0	0	0	w			0
1.4.14	29	AG7	2	0	1	0	0	0	1	0	0	0	0	0	0	w			0
1.4.14	30	AG7	2	0	1	0	0	0	1	0	0	0	0	0	0	w			0
1.4.15	1	AG4	1	0	1	0	0	0	0	0	0	1	0	0	0	n			0
1.4.15	2	AG4	1	0	1	0	0	0	0	0	0	1	0	0	0	n			0
1.4.15	3	AG4	1	0	1	0	0	0	0	0	0	1	0	0	0	n			0
1.4.15	4	AG4	1	0	1	0	0	0	0	0	0	1	0	0	0	n			0
1.4.15	5	AG4	1	0	1	0	0	0	0	0	0	1	0	0	0	n			0
1.4.15	6	AG4	1	0	1	0	0	0	0	0	0	1	0	0	0	n			0
1.4.15	7	AG4	1	0	1	0	0	0	0	0	0	1	0	0	0	n			0
1.4.15	8	AG4	1	0	1	0	0	0	1	0	0	0	0	0	0	w			0
1.4.15	9	AG4	1	0	1	0	0	0	1	0	0	0	0	0	0	w			0
1.4.15	10	AG4	1	0	1	0	0	0	1	0	0	0	0	0	0	w			0
1.4.15	11	AG4	1	0	1	0	0	0	0	0	0	1	0	0	0	n			0
1.4.15	12	AG4	1	0	1	0	0	0	0	0	0	1	0	0	0	n			0
1.4.15	13	AG4	1	0	1	0	0	0	0	0	0	1	0	0	0	n			0
1.4.15	14	AG4	1	0	1	0	0	0	0	0	0	1	0	0	0	n			0
1.4.15	15	AG4	1	0	1	0	0	0	0	0	0	1	0	0	0	n			0
1.4.15	16	AG4	1	0	1	0	0	0	0	0	0	1	0	0	0	n			0
1.4.15	17	AG4	1	0	1	0	0	0	0	0	0	1	0	0	0	n			0
1.4.15	18	AG4	1	0	1	0	0	0	1	0	0	0	0	0	0	w			0
1.4.15	19	AG4	1	0	1	0	0	0	0	0	0	1	0	0	0	n			0
1.4.15	20	AG4	1	0	1	0	0	0	0	0	0	1	0	0	0	n			0
1.4.15	21	AG4	1	0	1	0	0	0	0	0	0	1	0	0	0	n			0
1.4.15	22	AG4	1	0	1	0	0	0	0	0	0	1	0	0	0	n			0
1.4.15	23	AG4	1	0	1	0	0	0	1	0	0	0	0	0	0	w			0
1.4.15	24	AG4	1	0	1	0	0	0	0	0	0	1	0	0	0	n			0
1.4.15	25	AG4	1	0	1	0	0	0	0	0	0	1	0	0	0	n			0
1.4.15	26	AG4	1	0	1	0	0	0	0	0	0	1	0	0	0	n			0
1.4.15	27	AG4	1	0	1	0	0	0	0	0	0	1	0	0	0	n			0
1.4.15	28	AG4	1	0	1	0	1	0	0	0	0	0	0	0	0	m			1
1.4.15	29	AG4	1	0	1	0	1	0	0	0	0	0	0	0	0	m			0
1.4.15	30	AG4	1	0	1	1	0	0	0	0	0	0	0	0	0	g			0
1.4.15	1	AK13	2	0	1	0	0	0	0	0	0	1	0	0	0	n			0
1.4.15	2	AK13	2	0	1	0	0	0	0	0	0	1	0	0	0	n			0
1.4.15	3	AK13	2	0	1	0	0	0	0	0	0	0	0	1	0	h			0
1.4.15	4	AK13	2	0	1	0	0	0	0	0	0	0	0	1	0	h			0
1.4.15	5	AK13	2	0	1	0	0	0	0	0	0	0	0	1	0	h			0
1.4.15	6	AK13	2	0	1	0	0	0	0	0	0	0	0	1	0	h			0
1.4.15	7	AK13	2	0	1	0	0	0	0	0	0	0	0	1	0	h			0
1.4.15	8	AK13	2	0	1	0	0	0	0	0	0	0	0	1	0	h			0
1.4.15	9	AK13	2	0	1	0	0	0	0	0	0	0	0	1	0	h			0
1.4.15	10	AK13	2	0	1	0	0	0	0	0	0	0	0	1	0	h			0
1.4.15	11	AK13	2	0	1	0	0	0	0	0	0	0	0	1	0	h			0
1.4.15	12	AK13	2	0	1	0	0	0	0	0	0	0	0	1	0	h			0
1.4.15	13	AK13	2	0	1	0	0	0	0	0	0	0	0	1	0	h			0
1.4.15	14	AK13	2	0	1	0	0	0	0	0	0	0	0	1	0	h			0
1.4.15	15	AK13	2	0	1	0	0	0	0	0	0	0	0	1	0	h			0
1.4.15	16	AK13	2	0	1	0	0	0	0	0	0	0	0	1	0	h			0
1.4.15	17	AK13	2	0	1	0	0	0	0	0	0	0	0	1	0	h			0
1.4.15	18	AK13	2	0	1	0	0	0	0	0	0	0	0	1	0	h			0
1.4.15	19	AK13	2	0	1	0	0	0	0	0	0	0	0	1	0	h			0
1.4.15	20	AK13	2	0	1	0	0	0	0	0	0	0	0	1	0	h			0
1.4.15	21	AK13	2	0	1	0	0	0	0	0	0	0	0	1	0	h			0
1.4.15	22	AK13	2	0	1	0	0	0	0	0	0	0	0	1	0	h			0
1.4.15	23	AK13	2	0	1	0	0	0	0	0	0	0	0	1	0	h			0
1.4.15	24	AK13	2	0	1	0	0	0	0	0	0	0	0	1	0	h			0
1.4.15	25	AK13	2	0	1	0	0	0	0	0	0	0	0	1	0	h			0
1.4.15	26	AK13	2	0	1	0	0	0	1	0	0	0	0	0	0	w			0
1.4.15	27	AK13	2	0	1	0	0	0	1	0	0	0	0	0	0	w			0
1.4.15	28	AK13	2	0	1	0	0	0	0	0	0	0	0	0	0				0
1.4.15	29	AK13	2	0	1	0	0	0	1	0	0	0	0	0	0	w			0
1.4.15	30	AK13	2	0	1	0	0	1	0	0	0	0	0	0	0	t			0
1.4.16	1	AF15	1	0	1	0	0	0	0	0	0	1	0	0	0	n			0
1.4.16	2	AF15	1	0	1	0	0	0	0	0	0	1	0	0	0	n			0
1.4.16	3	AF15	1	0	1	0	0	0	0	0	0	1	0	0	0	n			0
1.4.16	4	AF15	1	0	1	0	0	0	0	0	0	1	0	0	0	n			0
1.4.16	5	AF15	1	0	1	0	0	0	0	0	0	1	0	0	0	n			0
1.4.16	6	AF15	1	0	1	0	1	0	0	0	0	0	0	0	0	m			1
1.4.16	7	AF15	1	0	1	0	1	0	0	0	0	0	0	0	0	m			0
1.4.16	8	AF15	1	0	1	0	1	0	0	0	0	0	0	0	0	m			0
1.4.16	9	AF15	1	0	1	0	1	0	0	0	0	0	0	0	0	m			0
1.4.16	10	AF15	1	0	1	0	1	0	0	0	0	0	0	0	0	m			0
1.4.16	11	AF15	1	0	1	0	1	0	0	0	0	0	0	0	0	m			0
1.4.16	12	AF15	1	0	1	0	0	0	0	0	0	1	0	0	0	n			0
1.4.16	13	AF15	1	0	1	0	0	0	0	0	0	1	0	0	0	n			0
1.4.16	14	AF15	1	0	1	0	0	0	0	0	0	1	0	0	0	n			0
1.4.16	15	AF15	1	0	1	0	0	0	0	0	0	1	0	0	0	n			0
1.4.16	16	AF15	1	0	1	0	0	0	1	0	0	0	0	0	0	w			0
1.4.16	17	AF15	1	0	1	1	0	0	0	0	0	0	0	0	0	g			0
1.4.16	18	AF15	1	0	1	0	0	0	1	0	0	0	0	0	0	w			0
1.4.16	19	AF15	1	0	1	0	0	0	0	0	0	1	0	0	0	n			0
1.4.16	20	AF15	1	0	1	0	0	1	0	0	0	0	0	0	0	t			0
1.4.16	21	AF15	1	0	1	0	0	0	0	0	0	1	0	0	0	n			0
1.4.16	22	AF15	1	0	1	0	0	0	0	0	0	1	0	0	0	n			0
1.4.16	23	AF15	1	0	1	0	0	0	0	0	0	1	0	0	0	n			0
1.4.16	24	AF15	1	0	1	1	0	0	0	0	0	0	0	0	0	g			0
1.4.16	25	AF15	1	0	1	0	0	0	0	0	0	1	0	0	0	n			0
1.4.16	26	AF15	1	0	1	0	0	0	0	0	0	1	0	0	0	n			0
1.4.16	27	AF15	1	0	1	0	0	0	0	0	0	1	0	0	0	n			0
1.4.16	28	AF15	1	0	1	0	0	0	1	0	0	0	0	0	0	w			0
1.4.16	29	AF15	1	0	1	0	0	0	1	0	0	0	0	0	0	w			0
1.4.16	30	AF15	1	0	1	0	0	0	1	0	0	0	0	0	0	w			0
1.4.16	1	AG6	2	0	1	0	0	0	0	0	0	1	0	0	0	n			0
1.4.16	2	AG6	2	0	1	0	0	0	0	0	0	1	0	0	0	n			0
1.4.16	3	AG6	2	0	1	0	0	0	0	0	0	1	0	0	0	n			0
1.4.16	4	AG6	2	0	1	0	0	0	0	0	0	1	0	0	0	n			0
1.4.16	5	AG6	2	0	1	0	0	0	0	0	0	1	0	0	0	n			0
1.4.16	6	AG6	2	0	1	0	0	0	0	0	0	0	0	0	0				0
1.4.16	7	AG6	2	0	1	0	0	0	1	0	0	0	0	0	0	w			0
1.4.16	8	AG6	2	0	1	0	0	0	0	0	0	0	0	1	0	h			0
1.4.16	9	AG6	2	0	1	0	0	0	1	0	0	0	0	0	0	w			0
1.4.16	10	AG6	2	0	1	0	0	0	0	0	0	0	0	1	0	h			0
1.4.16	11	AG6	2	0	1	0	0	0	0	0	0	0	0	1	0	h			0
1.4.16	12	AG6	2	0	1	0	0	0	1	0	0	0	0	0	0	w			0
1.4.16	13	AG6	2	0	1	0	0	0	1	0	0	0	0	0	0	w			0
1.4.16	14	AG6	2	0	1	0	0	0	1	0	0	0	0	0	0	w			0
1.4.16	15	AG6	2	0	1	0	0	0	1	0	0	0	0	0	0	w			0
1.4.16	16	AG6	2	0	1	0	0	0	1	0	0	0	0	0	0	w			0
1.4.16	17	AG6	2	0	1	0	0	0	1	0	0	0	0	0	0	w			0
1.4.16	18	AG6	2	0	1	0	0	0	1	0	0	0	0	0	0	w			0
1.4.16	19	AG6	2	0	1	0	0	0	0	0	0	1	0	0	0	n			0
1.4.16	20	AG6	2	0	1	1	0	0	0	0	0	0	0	0	0	g			0
1.4.16	21	AG6	2	0	1	1	0	0	0	0	0	0	0	0	0	g			0
1.4.16	22	AG6	2	0	1	0	0	0	1	0	0	0	0	0	0	w			0
1.4.16	23	AG6	2	0	1	0	0	0	1	0	0	0	0	0	0	w			0
1.4.16	24	AG6	2	0	1	0	0	0	1	0	0	0	0	0	0	w			0
1.4.16	25	AG6	2	0	1	0	0	0	1	0	0	0	0	0	0	w			0
1.4.16	26	AG6	2	0	1	0	0	0	1	0	0	0	0	0	0	w			0
1.4.16	27	AG6	2	0	1	0	0	0	1	0	0	0	0	0	0	w			0
1.4.16	28	AG6	2	0	1	0	0	0	1	0	0	0	0	0	0	w			0
1.4.16	29	AG6	2	0	1	0	0	0	1	0	0	0	0	0	0	w			0
1.4.16	30	AG6	2	0	1	0	0	0	1	0	0	0	0	0	0	w			0
1.4.17	1	N5	1	0	1	0	0	0	0	0	0	0	0	1	0	h			0
1.4.17	2	N5	1	0	1	0	0	0	0	0	0	0	0	1	0	h			0
1.4.17	3	N5	1	0	1	0	0	0	0	0	0	0	0	1	0	h			0
1.4.17	4	N5	1	0	1	0	0	0	0	0	0	0	0	1	0	h			0
1.4.17	5	N5	1	0	1	0	0	0	0	0	0	0	0	1	0	h			0
1.4.17	6	N5	1	0	1	0	0	0	0	0	0	0	0	1	0	h			0
1.4.17	7	N5	1	0	1	0	0	0	0	0	0	0	0	1	0	h			0
1.4.17	8	N5	1	0	1	0	0	0	0	0	0	0	0	1	0	h			0
1.4.17	9	N5	1	0	1	0	0	0	0	0	0	0	0	1	0	h			0
1.4.17	10	N5	1	0	1	0	0	0	0	0	0	0	0	1	0	h			0
1.4.17	11	N5	1	0	1	0	0	0	0	0	0	0	0	1	0	h			0
1.4.17	12	N5	1	0	1	0	0	0	0	0	0	0	0	1	0	h			0
1.4.17	13	N5	1	0	1	0	0	0	0	0	0	0	0	1	0	h			0
1.4.17	14	N5	1	0	1	0	0	0	0	0	0	0	0	1	0	h			0
1.4.17	15	N5	1	0	1	0	0	0	0	0	0	0	0	1	0	h			0
1.4.17	16	N5	1	0	1	0	0	0	0	0	0	0	0	1	0	h			0
1.4.17	17	N5	1	0	1	0	0	0	0	0	0	0	0	1	0	h			0
1.4.17	18	N5	1	0	1	0	0	0	0	0	0	0	0	1	0	h			0
1.4.17	19	N5	1	0	1	0	0	0	0	0	0	0	0	1	0	h			0
1.4.17	20	N5	1	0	1	0	0	0	0	0	0	0	0	1	0	h			0
1.4.17	21	N5	1	0	1	0	0	0	0	0	0	0	0	1	0	h			0
1.4.17	22	N5	1	0	1	0	0	0	0	0	0	0	0	1	0	h			0
1.4.17	23	N5	1	0	1	0	0	0	0	0	0	0	0	1	0	h			0
1.4.17	24	N5	1	0	1	0	0	0	0	0	0	0	0	1	0	h			0
1.4.17	25	N5	1	0	1	0	0	0	0	0	0	0	0	1	0	h			0
1.4.17	26	N5	1	0	1	0	0	0	0	0	0	0	0	1	0	h			0
1.4.17	27	N5	1	0	1	0	0	0	0	0	0	0	0	1	0	h			0
1.4.17	28	N5	1	0	1	0	0	0	0	0	0	0	0	1	0	h			0
1.4.17	29	N5	1	0	1	0	0	0	0	0	0	0	0	1	0	h			0
1.4.17	30	N5	1	0	1	0	0	0	0	0	0	0	0	1	0	h			0
1.4.17	1	T6	2	0	1	0	0	0	0	0	0	0	0	1	0	h			0
1.4.17	2	T6	2	0	1	0	0	0	0	0	0	0	0	1	0	h			0
1.4.17	3	T6	2	0	1	0	0	0	0	0	0	0	0	1	0	h			0
1.4.17	4	T6	2	0	1	0	0	0	0	0	0	0	0	1	0	h			0
1.4.17	5	T6	2	0	1	0	0	0	0	0	0	0	0	1	0	h			0
1.4.17	6	T6	2	0	1	0	0	0	0	0	0	0	0	1	0	h			0
1.4.17	7	T6	2	0	1	0	0	0	0	0	0	0	0	1	0	h			0
1.4.17	8	T6	2	0	1	0	0	0	0	0	0	0	0	1	0	h			0
1.4.17	9	T6	2	0	1	0	0	0	0	0	0	0	0	1	0	h			0
1.4.17	10	T6	2	0	1	0	0	0	0	0	0	0	0	1	0	h			0
1.4.17	11	T6	2	0	1	0	0	0	0	0	0	0	0	1	0	h			0
1.4.17	12	T6	2	0	1	0	0	0	0	0	0	0	0	1	0	h			0
1.4.17	13	T6	2	0	1	0	0	0	0	0	0	0	0	1	0	h			0
1.4.17	14	T6	2	0	1	0	0	0	0	0	0	0	0	1	0	h			0
1.4.17	15	T6	2	0	1	0	0	0	0	0	0	0	0	1	0	h			0
1.4.17	16	T6	2	0	1	0	0	0	0	0	0	0	0	1	0	h			0
1.4.17	17	T6	2	0	1	0	0	0	0	0	0	0	0	1	0	h			0
1.4.17	18	T6	2	0	1	0	0	0	0	0	0	0	0	1	0	h			0
1.4.17	19	T6	2	0	1	0	0	0	0	0	0	0	0	1	0	h			0
1.4.17	20	T6	2	0	1	0	0	0	0	0	0	0	0	1	0	h			0
1.4.17	21	T6	2	0	1	0	0	0	0	0	0	0	0	1	0	h			0
1.4.17	22	T6	2	0	1	0	0	0	0	0	0	0	0	1	0	h			0
1.4.17	23	T6	2	0	1	0	0	0	0	0	0	0	0	1	0	h			0
1.4.17	24	T6	2	0	1	0	0	0	0	0	0	0	0	1	0	h			0
1.4.17	25	T6	2	0	1	0	0	0	0	0	0	0	0	1	0	h			0
1.4.17	26	T6	2	0	1	0	0	0	0	0	0	0	0	1	0	h			0
1.4.17	27	T6	2	0	1	0	0	0	0	0	0	0	0	1	0	h			0
1.4.17	28	T6	2	0	1	0	0	0	0	0	0	0	0	1	0	h			0
1.4.17	29	T6	2	0	1	0	0	0	0	0	0	0	0	1	0	h			0
1.4.17	30	T6	2	0	1	0	0	0	0	0	0	0	0	1	0	h			0
1.4.18	1	L4	1	0	1	0	0	0	0	0	0	0	0	1	0	h			0
1.4.18	2	L4	1	0	1	0	0	0	0	0	0	0	0	1	0	h			0
1.4.18	3	L4	1	0	1	0	0	0	0	0	0	0	0	1	0	h			0
1.4.18	4	L4	1	0	1	0	0	0	0	0	0	0	0	1	0	h			0
1.4.18	5	L4	1	0	1	0	0	0	0	0	0	0	0	1	0	h			0
1.4.18	6	L4	1	0	1	0	0	0	0	0	0	0	0	1	0	h			0
1.4.18	7	L4	1	0	1	0	0	0	0	0	0	0	0	1	0	h			0
1.4.18	8	L4	1	0	1	0	0	0	0	0	0	0	0	1	0	h			0
1.4.18	9	L4	1	0	1	0	0	0	0	0	0	0	0	1	0	h			0
1.4.18	10	L4	1	0	1	0	0	0	0	0	0	0	0	1	0	h			0
1.4.18	11	L4	1	0	1	0	0	0	0	0	0	0	0	1	0	h			0
1.4.18	12	L4	1	0	1	0	0	0	0	0	0	0	0	1	0	h			0
1.4.18	13	L4	1	0	1	0	0	0	0	0	0	0	0	1	0	h			0
1.4.18	14	L4	1	0	1	0	0	0	0	0	0	0	0	1	0	h			0
1.4.18	15	L4	1	0	1	0	0	0	0	0	0	0	0	1	0	h			0
1.4.18	16	L4	1	0	1	0	0	0	0	0	0	0	0	1	0	h			0
1.4.18	17	L4	1	0	1	0	0	0	0	0	0	0	0	1	0	h			0
1.4.18	18	L4	1	0	1	0	0	0	0	0	0	0	0	1	0	h			0
1.4.18	19	L4	1	0	1	0	0	0	0	0	0	0	0	1	0	h			0
1.4.18	20	L4	1	0	1	0	0	0	0	0	0	0	0	1	0	h			0
1.4.18	21	L4	1	0	1	0	0	0	0	0	0	0	0	1	0	h			0
1.4.18	22	L4	1	0	1	0	0	0	0	0	0	0	0	1	0	h			0
1.4.18	23	L4	1	0	1	0	0	0	0	0	0	0	0	1	0	h			0
1.4.18	24	L4	1	0	1	0	0	0	0	0	0	0	0	1	0	h			0
1.4.18	25	L4	1	0	1	0	0	0	0	0	0	0	0	1	0	h			0
1.4.18	26	L4	1	0	1	0	0	0	0	0	0	0	0	1	0	h			0
1.4.18	27	L4	1	0	1	0	0	0	0	0	0	0	0	1	0	h			0
1.4.18	28	L4	1	0	1	0	0	0	0	0	0	0	0	1	0	h			0
1.4.18	29	L4	1	0	1	0	0	0	0	0	0	0	0	1	0	h			0
1.4.18	30	L4	1	0	1	0	0	0	0	0	0	0	0	1	0	h			0
1.4.18	1	P19	2	0	1	0	0	0	0	0	0	0	0	1	0	h			0
1.4.18	2	P19	2	0	1	0	0	0	0	0	0	0	0	1	0	h			0
1.4.18	3	P19	2	0	1	0	0	0	0	0	0	0	0	1	0	h			0
1.4.18	4	P19	2	0	1	0	0	0	0	0	0	0	0	1	0	h			0
1.4.18	5	P19	2	0	1	0	0	0	1	0	1	0	0	0	0	w	s		0
1.4.18	6	P19	2	0	1	0	0	0	1	0	0	0	0	0	0	w			0
1.4.18	7	P19	2	0	1	0	0	0	1	0	0	0	0	0	0	w			0
1.4.18	8	P19	2	0	1	0	0	0	1	0	0	0	0	0	0	w			0
1.4.18	9	P19	2	0	1	0	0	0	1	0	0	0	0	0	0	w			0
1.4.18	10	P19	2	0	1	0	0	0	1	0	0	0	0	0	0	w			0
1.4.18	11	P19	2	0	1	0	0	0	1	0	0	0	0	0	0	w			0
1.4.18	12	P19	2	0	1	0	0	0	1	0	0	0	0	0	0	w			0
1.4.18	13	P19	2	0	1	0	0	0	1	0	0	0	0	0	0	w			0
1.4.18	14	P19	2	0	1	0	0	0	1	0	0	0	0	0	0	w			0
1.4.18	15	P19	2	0	1	0	0	0	1	0	0	0	0	0	0	w			0
1.4.18	16	P19	2	0	1	0	0	0	1	0	0	0	0	0	0	w			0
1.4.18	17	P19	2	0	1	0	0	0	1	0	0	0	0	0	0	w			0
1.4.18	18	P19	2	0	1	0	0	0	1	0	0	0	0	0	0	w			0
1.4.18	19	P19	2	0	1	0	0	0	0	0	0	0	1	0	0	e			0
1.4.18	20	P19	2	0	1	0	0	0	1	0	0	0	0	0	0	w			0
1.4.18	21	P19	2	0	1	0	0	0	1	0	0	0	0	0	0	w			0
1.4.18	22	P19	2	0	1	0	0	0	0	0	0	1	0	0	0	n			0
1.4.18	23	P19	2	0	1	0	0	0	0	0	0	1	0	0	0	n			0
1.4.18	24	P19	2	0	1	0	0	0	0	0	0	1	0	0	0	n			0
1.4.18	25	P19	2	0	1	0	0	0	0	0	0	1	0	0	0	n			0
1.4.18	26	P19	2	0	1	0	0	0	0	0	0	1	0	0	0	n			0
1.4.18	27	P19	2	0	1	0	0	0	0	0	0	1	0	0	0	n			0
1.4.18	28	P19	2	0	1	0	0	0	1	0	0	0	0	0	0	w			0
1.4.18	29	P19	2	0	1	0	0	0	1	0	0	0	0	0	0	w			0
1.4.18	30	P19	2	0	1	0	0	0	0	0	0	1	0	0	0	n			0
1.4.19	1	AK7	1	0	1	0	0	0	0	0	0	1	0	0	0	n			0
1.4.19	2	AK7	1	0	1	0	0	0	0	0	0	1	0	0	0	n			0
1.4.19	3	AK7	1	0	1	1	0	0	0	0	0	0	0	0	1	g	x		0
1.4.19	4	AK7	1	0	1	0	1	0	0	0	0	0	0	0	0	m			1
1.4.19	5	AK7	1	0	1	0	1	0	0	0	0	0	0	0	0	m			0
1.4.19	6	AK7	1	0	1	0	1	0	0	0	0	0	0	0	0	m			0
1.4.19	7	AK7	1	0	1	0	0	0	1	0	0	0	0	0	0	w			0
1.4.19	8	AK7	1	0	1	0	0	0	0	0	0	1	0	0	0	n			0
1.4.19	9	AK7	1	0	1	1	0	0	0	0	0	0	0	0	0	g			0
1.4.19	10	AK7	1	0	1	1	0	0	0	0	0	0	0	0	0	g			0
1.4.19	11	AK7	1	0	1	1	0	0	0	0	0	0	0	0	0	g			0
1.4.19	12	AK7	1	0	1	0	0	0	0	0	0	0	0	1	0	h			0
1.4.19	13	AK7	1	0	1	0	0	0	0	0	0	0	0	1	0	h			0
1.4.19	14	AK7	1	0	1	0	0	0	0	0	0	0	0	1	0	h			0
1.4.19	15	AK7	1	0	1	0	0	0	0	0	0	0	0	1	0	h			0
1.4.19	16	AK7	1	0	1	0	0	0	0	0	0	0	0	1	0	h			0
1.4.19	17	AK7	1	0	1	0	0	0	0	0	0	0	0	1	0	h			0
1.4.19	18	AK7	1	0	1	0	0	0	0	0	0	0	0	1	0	h			0
1.4.19	19	AK7	1	0	1	0	0	0	0	0	0	0	0	1	0	h			0
1.4.19	20	AK7	1	0	1	0	0	0	0	0	0	0	0	1	0	h			0
1.4.19	21	AK7	1	0	1	0	0	0	0	0	0	0	0	1	0	h			0
1.4.19	22	AK7	1	0	1	0	0	0	0	0	0	0	0	1	0	h			0
1.4.19	23	AK7	1	0	1	0	0	0	0	0	0	0	0	1	0	h			0
1.4.19	24	AK7	1	0	1	0	0	0	0	0	0	0	0	1	0	h			0
1.4.19	25	AK7	1	0	1	0	0	0	0	0	0	0	0	1	0	h			0
1.4.19	26	AK7	1	0	1	0	0	0	0	0	0	0	0	1	0	h			0
1.4.19	27	AK7	1	0	1	0	0	0	0	0	0	0	0	1	0	h			0
1.4.19	28	AK7	1	0	1	0	0	0	0	0	0	0	0	1	0	h			0
1.4.19	29	AK7	1	0	1	0	0	0	0	0	0	0	0	1	0	h			0
1.4.19	30	AK7	1	0	1	0	0	0	0	0	0	0	0	1	0	h			0
1.4.19	1	AM9	2	0	1	0	0	0	0	0	0	1	0	0	0	n			0
1.4.19	2	AM9	2	0	1	0	0	0	0	0	0	1	0	0	0	n			0
1.4.19	3	AM9	2	0	1	0	0	0	0	0	1	0	0	0	0	s			0
1.4.19	4	AM9	2	0	1	0	0	0	0	0	0	0	0	0	0				0
1.4.19	5	AM9	2	0	1	0	0	0	0	0	0	0	0	0	0				0
1.4.19	6	AM9	2	0	1	0	0	0	0	0	0	0	0	0	0				0
1.4.19	7	AM9	2	0	1	0	0	0	1	0	0	0	0	0	0	w			0
1.4.19	8	AM9	2	0	1	0	0	0	0	0	0	1	0	0	0	n			0
1.4.19	9	AM9	2	0	1	0	0	0	0	0	0	0	0	1	0	h			0
1.4.19	10	AM9	2	0	1	0	0	0	0	0	0	0	0	1	0	h			0
1.4.19	11	AM9	2	0	1	0	0	0	0	0	0	0	0	1	0	h			0
1.4.19	12	AM9	2	0	1	0	0	0	0	0	0	0	0	1	0	h			0
1.4.19	13	AM9	2	0	1	0	0	0	0	0	0	0	0	1	0	h			0
1.4.19	14	AM9	2	0	1	0	0	0	0	0	0	0	0	1	0	h			0
1.4.19	15	AM9	2	0	1	0	0	0	0	0	0	0	0	1	0	h			0
1.4.19	16	AM9	2	0	1	0	0	0	0	0	0	0	0	1	0	h			0
1.4.19	17	AM9	2	0	1	0	0	0	0	0	0	0	0	1	0	h			0
1.4.19	18	AM9	2	0	1	0	0	0	0	0	0	0	0	1	0	h			0
1.4.19	19	AM9	2	0	1	0	0	0	0	0	0	0	0	1	0	h			0
1.4.19	20	AM9	2	0	1	0	0	0	0	0	0	0	0	1	0	h			0
1.4.19	21	AM9	2	0	1	0	0	0	0	0	0	0	0	1	0	h			0
1.4.19	22	AM9	2	0	1	0	0	0	0	0	0	0	0	1	0	h			0
1.4.19	23	AM9	2	0	1	0	0	0	0	0	0	0	0	1	0	h			0
1.4.19	24	AM9	2	0	1	0	0	0	0	0	0	0	0	1	0	h			0
1.4.19	25	AM9	2	0	1	0	0	0	0	0	0	0	0	1	0	h			0
1.4.19	26	AM9	2	0	1	0	0	0	0	0	0	0	0	1	0	h			0
1.4.19	27	AM9	2	0	1	0	0	0	0	0	0	0	0	1	0	h			0
1.4.19	28	AM9	2	0	1	0	0	0	0	0	0	0	0	1	0	h			0
1.4.19	29	AM9	2	0	1	0	0	0	0	0	0	0	0	1	0	h			0
1.4.19	30	AM9	2	0	1	0	0	0	0	0	0	0	0	1	0	h			0
1.4.20	1	AK4	1	0	1	0	0	0	0	0	0	1	0	0	0	n			0
1.4.20	2	AK4	1	0	1	0	0	0	0	0	0	1	0	0	0	n			0
1.4.20	3	AK4	1	0	1	0	0	0	1	0	0	0	0	0	0	w			0
1.4.20	4	AK4	1	0	1	0	0	0	1	0	0	0	0	0	0	w			0
1.4.20	5	AK4	1	0	1	0	0	0	1	0	0	0	0	0	0	w			0
1.4.20	6	AK4	1	0	1	0	0	0	0	0	0	0	0	1	0	h			0
1.4.20	7	AK4	1	0	1	0	0	0	1	0	0	0	0	0	0	w			0
1.4.20	8	AK4	1	0	1	0	1	0	0	0	0	0	0	0	0	m			1
1.4.20	9	AK4	1	0	1	0	1	0	0	0	0	0	0	0	0	m			0
1.4.20	10	AK4	1	0	1	0	0	0	1	0	0	0	0	0	0	w			0
1.4.20	11	AK4	1	0	1	0	0	1	1	0	0	0	0	0	0	t	w		0
1.4.20	12	AK4	1	0	1	0	0	0	1	0	0	0	0	0	0	w			0
1.4.20	13	AK4	1	0	1	0	0	0	1	0	0	0	0	0	0	w			0
1.4.20	14	AK4	1	0	1	0	0	0	1	0	0	0	0	0	0	w			0
1.4.20	15	AK4	1	0	1	0	0	0	1	0	0	0	0	0	0	w			0
1.4.20	16	AK4	1	0	1	1	0	0	0	0	0	0	0	0	0	g			0
1.4.20	17	AK4	1	0	1	0	0	0	1	0	0	0	0	0	0	w			0
1.4.20	18	AK4	1	0	1	1	0	0	0	0	0	0	0	0	0	g			0
1.4.20	19	AK4	1	0	1	0	0	0	0	0	0	0	0	1	0	h			0
1.4.20	20	AK4	1	0	1	0	0	0	1	0	0	0	0	0	0	w			0
1.4.20	21	AK4	1	0	1	0	0	1	0	0	0	0	0	0	0	t			0
1.4.20	22	AK4	1	0	1	0	0	0	1	0	0	0	0	0	0	w			0
1.4.20	23	AK4	1	0	1	0	0	0	0	0	0	0	0	1	0	h			0
1.4.20	24	AK4	1	0	1	0	0	0	0	0	0	0	0	1	0	h			0
1.4.20	25	AK4	1	0	1	0	0	0	1	0	0	0	0	0	0	w			0
1.4.20	26	AK4	1	0	1	0	0	0	0	0	0	0	0	1	0	h			0
1.4.20	27	AK4	1	0	1	0	0	0	0	0	0	0	0	1	0	h			0
1.4.20	28	AK4	1	0	1	0	0	0	0	0	0	0	0	1	0	h			0
1.4.20	29	AK4	1	0	1	0	0	0	0	0	0	0	0	1	0	h			0
1.4.20	30	AK4	1	0	1	0	0	0	0	0	0	0	0	1	0	h			0
1.4.20	1	AM10	2	0	1	0	0	0	0	0	0	1	0	0	0	n			0
1.4.20	2	AM10	2	0	1	0	0	0	0	0	0	1	0	0	0	n			0
1.4.20	3	AM10	2	0	1	0	0	0	0	0	0	1	0	0	0	n			0
1.4.20	4	AM10	2	0	1	0	0	0	0	0	0	1	0	0	0	n			0
1.4.20	5	AM10	2	0	1	0	0	0	0	0	0	1	0	0	0	n			0
1.4.20	6	AM10	2	0	1	0	0	0	0	0	0	1	0	0	0	n			0
1.4.20	7	AM10	2	0	1	0	0	0	0	0	0	1	0	0	0	n			0
1.4.20	8	AM10	2	0	1	0	0	0	0	0	1	0	0	0	0	s			0
1.4.20	9	AM10	2	0	1	0	0	0	0	0	0	0	0	1	0	h			0
1.4.20	10	AM10	2	0	1	0	0	0	1	0	0	0	0	0	0	w			0
1.4.20	11	AM10	2	0	1	0	0	0	1	0	1	0	0	0	0	w	s		0
1.4.20	12	AM10	2	0	1	0	0	0	1	0	0	0	0	0	0	w			0
1.4.20	13	AM10	2	0	1	0	0	0	1	0	0	0	0	0	0	w			0
1.4.20	14	AM10	2	0	1	0	0	0	1	0	0	0	0	0	0	w			0
1.4.20	15	AM10	2	0	1	0	0	0	0	0	0	1	0	0	0	n			0
1.4.20	16	AM10	2	0	1	1	0	0	0	0	0	0	0	0	0	g			0
1.4.20	17	AM10	2	0	1	0	0	0	1	0	0	0	0	0	0	w			0
1.4.20	18	AM10	2	0	1	0	0	1	0	0	0	0	0	0	0	t			0
1.4.20	19	AM10	2	0	1	0	0	0	1	0	0	0	0	0	0	w			0
1.4.20	20	AM10	2	0	1	0	0	0	1	0	0	0	0	0	0	w			0
1.4.20	21	AM10	2	0	1	0	0	0	1	0	0	0	0	0	0	w			0
1.4.20	22	AM10	2	0	1	0	0	0	1	0	0	0	0	0	0	w			0
1.4.20	23	AM10	2	0	1	0	0	0	0	0	0	0	0	1	0	h			0
1.4.20	24	AM10	2	0	1	0	0	0	0	0	0	0	0	1	0	h			0
1.4.20	25	AM10	2	0	1	0	0	0	0	0	0	0	0	1	0	h			0
1.4.20	26	AM10	2	0	1	0	0	0	0	0	0	0	0	1	0	h			0
1.4.20	27	AM10	2	0	1	0	0	0	0	0	0	0	0	1	0	h			0
1.4.20	28	AM10	2	0	1	0	0	0	0	0	0	0	0	1	0	h			0
1.4.20	29	AM10	2	0	1	0	0	0	0	0	0	0	0	1	0	h			0
1.4.20	30	AM10	2	0	1	0	0	0	0	0	0	0	0	1	0	h			0
1.4.21	1	G4	1	0	1	0	1	0	0	0	0	0	0	0	0	m			1
1.4.21	2	G4	1	0	1	1	0	0	0	0	0	0	0	0	0	g			0
1.4.21	3	G4	1	0	1	1	0	1	0	0	0	0	0	0	0	g	t		0
1.4.21	4	G4	1	0	1	1	0	0	0	1	1	0	0	0	0	g	b	s	0
1.4.21	5	G4	1	0	1	0	1	0	0	0	0	0	0	0	0	m			1
1.4.21	6	G4	1	0	1	1	0	0	0	0	0	0	0	0	0	g			0
1.4.21	7	G4	1	0	1	0	0	0	0	0	0	0	0	1	0	h			0
1.4.21	8	G4	1	0	1	0	0	0	0	0	0	0	0	1	0	h			0
1.4.21	9	G4	1	0	1	0	0	0	0	0	0	0	0	1	0	h			0
1.4.21	10	G4	1	0	1	0	0	0	0	0	0	0	0	1	0	h			0
1.4.21	11	G4	1	0	1	0	0	0	0	0	0	0	0	1	0	h			0
1.4.21	12	G4	1	0	1	0	0	0	0	0	0	0	0	1	0	h			0
1.4.21	13	G4	1	0	1	0	0	0	0	0	0	0	0	1	0	h			0
1.4.21	14	G4	1	0	1	0	0	0	0	0	0	0	0	1	0	h			0
1.4.21	15	G4	1	0	1	0	0	0	0	0	0	0	0	1	0	h			0
1.4.21	16	G4	1	0	1	0	0	0	0	0	0	0	0	1	0	h			0
1.4.21	17	G4	1	0	1	0	0	0	0	0	0	0	0	1	0	h			0
1.4.21	18	G4	1	0	1	0	0	0	0	0	0	0	0	1	0	h			0
1.4.21	19	G4	1	0	1	0	0	0	0	0	0	0	0	1	0	h			0
1.4.21	20	G4	1	0	1	0	0	0	0	0	0	0	0	1	0	h			0
1.4.21	21	G4	1	0	1	0	0	0	0	0	0	0	0	1	0	h			0
1.4.21	22	G4	1	0	1	0	0	0	0	0	0	0	0	1	0	h			0
1.4.21	23	G4	1	0	1	0	0	0	0	0	0	0	0	1	0	h			0
1.4.21	24	G4	1	0	1	0	0	0	0	0	0	0	0	1	0	h			0
1.4.21	25	G4	1	0	1	0	0	0	0	0	0	0	0	1	0	h			0
1.4.21	26	G4	1	0	1	0	0	0	0	0	0	0	0	1	0	h			0
1.4.21	27	G4	1	0	1	0	0	0	0	0	0	0	0	1	0	h			0
1.4.21	28	G4	1	0	1	0	0	0	0	0	0	0	0	1	0	h			0
1.4.21	29	G4	1	0	1	0	0	0	0	0	0	0	0	1	0	h			0
1.4.21	30	G4	1	0	1	0	0	0	0	0	0	0	0	1	0	h			0
1.4.21	1	P20	2	0	1	0	0	0	0	0	1	0	0	0	0	s			0
1.4.21	2	P20	2	0	1	0	0	0	0	0	0	0	0	0	0				0
1.4.21	3	P20	2	0	1	0	0	0	0	0	1	0	0	0	0	s			0
1.4.21	4	P20	2	0	1	0	0	0	0	0	1	0	0	0	0	s			0
1.4.21	5	P20	2	0	1	0	0	0	0	0	0	0	0	0	0				0
1.4.21	6	P20	2	0	1	0	0	0	1	0	0	0	0	0	0	w			0
1.4.21	7	P20	2	0	1	0	0	0	1	0	0	0	0	0	0	w			0
1.4.21	8	P20	2	0	1	0	0	0	0	0	0	0	0	1	0	h			0
1.4.21	9	P20	2	0	1	0	0	0	1	0	0	0	0	0	0	w			0
1.4.21	10	P20	2	0	1	0	0	0	1	0	0	0	0	0	0	w			0
1.4.21	11	P20	2	0	1	0	0	0	1	0	0	0	0	0	0	w			0
1.4.21	12	P20	2	0	1	0	0	0	1	0	0	0	0	0	0	w			0
1.4.21	13	P20	2	0	1	0	0	0	1	0	0	0	0	0	0	w			0
1.4.21	14	P20	2	0	1	0	0	0	1	0	0	0	0	0	0	w			0
1.4.21	15	P20	2	0	1	0	0	0	0	0	0	0	1	0	0	e			0
1.4.21	16	P20	2	0	1	0	0	0	1	0	0	0	0	0	0	w			0
1.4.21	17	P20	2	0	1	0	0	0	1	0	0	0	0	0	0	w			0
1.4.21	18	P20	2	0	1	0	0	0	1	0	0	0	0	0	0	w			0
1.4.21	19	P20	2	0	1	0	0	0	1	0	0	0	0	0	0	w			0
1.4.21	20	P20	2	0	1	0	0	0	0	0	0	1	0	0	0	n			0
1.4.21	21	P20	2	0	1	0	0	0	0	0	0	1	0	0	0	n			0
1.4.21	22	P20	2	0	1	0	0	0	0	0	0	0	1	0	0	e			0
1.4.21	23	P20	2	0	1	0	0	0	0	0	0	0	1	0	0	e			0
1.4.21	24	P20	2	0	1	0	0	0	0	0	0	0	1	0	0	e			0
1.4.21	25	P20	2	0	1	0	0	0	1	0	0	0	0	0	0	w			0
1.4.21	26	P20	2	0	1	0	0	0	1	0	0	0	0	0	0	w			0
1.4.21	27	P20	2	0	1	0	0	0	0	0	0	1	0	0	0	n			0
1.4.21	28	P20	2	0	1	0	0	0	0	0	0	1	0	0	0	n			0
1.4.21	29	P20	2	0	1	0	0	0	0	0	0	1	0	0	0	n			0
1.4.21	30	P20	2	0	1	0	0	0	0	0	0	1	0	0	0	n			0
1.4.22	1	U4	1	0	1	0	0	0	0	0	0	1	0	0	0	n			0
1.4.22	2	U4	1	0	1	0	0	0	0	0	0	1	0	0	0	n			0
1.4.22	3	U4	1	0	1	0	0	0	0	0	0	1	0	0	0	n			0
1.4.22	4	U4	1	0	1	0	0	0	0	0	0	1	0	0	0	n			0
1.4.22	5	U4	1	0	1	0	0	0	0	0	0	1	0	0	0	n			0
1.4.22	6	U4	1	0	1	0	0	0	1	0	0	0	0	0	0	w			0
1.4.22	7	U4	1	0	1	0	0	0	0	0	0	0	0	1	0	h			0
1.4.22	8	U4	1	0	1	0	0	0	0	0	0	0	0	1	0	h			0
1.4.22	9	U4	1	0	1	0	0	0	0	0	0	0	0	1	0	h			0
1.4.22	10	U4	1	0	1	0	0	0	0	0	0	0	0	1	0	h			0
1.4.22	11	U4	1	0	1	0	0	0	0	0	0	0	0	1	0	h			0
1.4.22	12	U4	1	0	1	0	0	0	0	0	0	0	0	1	0	h			0
1.4.22	13	U4	1	0	1	0	0	0	0	0	0	0	0	1	0	h			0
1.4.22	14	U4	1	0	1	0	0	0	1	0	0	0	0	0	0	w			0
1.4.22	15	U4	1	0	1	0	0	0	0	0	0	1	0	0	0	n			0
1.4.22	16	U4	1	0	1	0	0	0	0	0	0	1	0	0	0	n			0
1.4.22	17	U4	1	0	1	0	0	0	0	0	0	1	0	0	0	n			0
1.4.22	18	U4	1	0	1	0	0	0	1	0	0	0	0	0	0	w			0
1.4.22	19	U4	1	0	1	0	0	0	0	0	0	1	0	0	0	n			0
1.4.22	20	U4	1	0	1	0	0	0	0	0	0	0	0	1	0	h			0
1.4.22	21	U4	1	0	1	0	0	0	1	0	0	0	0	0	0	w			0
1.4.22	22	U4	1	0	1	0	0	0	0	0	0	0	1	0	0	e			0
1.4.22	23	U4	1	0	1	0	0	0	0	0	0	1	0	0	0	n			0
1.4.22	24	U4	1	0	1	0	0	0	0	0	0	1	0	0	0	n			0
1.4.22	25	U4	1	0	1	0	0	0	0	0	0	1	0	0	0	n			0
1.4.22	26	U4	1	0	1	0	0	0	0	0	0	1	0	0	0	n			0
1.4.22	27	U4	1	0	1	0	0	0	0	0	0	1	0	0	0	n			0
1.4.22	28	U4	1	0	1	0	0	0	0	0	0	1	0	0	0	n			0
1.4.22	29	U4	1	0	1	0	0	0	0	0	0	1	0	0	0	n			0
1.4.22	30	U4	1	0	1	0	0	0	0	0	0	1	0	0	0	n			0
1.4.22	1	N8	2	0	1	0	0	0	0	0	0	1	0	0	0	n			0
1.4.22	2	N8	2	0	1	0	0	0	0	0	0	1	0	0	0	n			0
1.4.22	3	N8	2	0	1	0	0	0	0	0	0	1	0	0	0	n			0
1.4.22	4	N8	2	0	1	0	0	0	0	0	0	1	0	0	0	n			0
1.4.22	5	N8	2	0	1	0	0	0	0	0	0	1	0	0	0	n			0
1.4.22	6	N8	2	0	1	0	0	0	0	0	0	1	0	0	0	n			0
1.4.22	7	N8	2	0	1	0	0	0	0	0	0	1	0	0	0	n			0
1.4.22	8	N8	2	0	1	0	0	0	0	0	0	0	0	1	0	h			0
1.4.22	9	N8	2	0	1	0	0	0	0	0	0	0	0	1	0	h			0
1.4.22	10	N8	2	0	1	0	0	0	0	0	0	0	0	1	0	h			0
1.4.22	11	N8	2	0	1	0	0	0	0	0	0	0	0	1	0	h			0
1.4.22	12	N8	2	0	1	0	0	0	0	0	0	0	0	1	0	h			0
1.4.22	13	N8	2	0	1	0	0	0	0	0	0	0	0	1	0	h			0
1.4.22	14	N8	2	0	1	0	0	0	0	0	0	0	0	1	0	h			0
1.4.22	15	N8	2	0	1	0	0	0	0	0	0	0	0	1	0	h			0
1.4.22	16	N8	2	0	1	0	0	0	0	0	0	0	0	1	0	h			0
1.4.22	17	N8	2	0	1	0	0	0	0	0	0	0	0	1	0	h			0
1.4.22	18	N8	2	0	1	0	0	0	0	0	0	0	0	1	0	h			0
1.4.22	19	N8	2	0	1	0	0	0	0	0	0	0	0	1	0	h			0
1.4.22	20	N8	2	0	1	0	0	0	0	0	0	0	0	1	0	h			0
1.4.22	21	N8	2	0	1	0	0	0	0	0	0	0	0	1	0	h			0
1.4.22	22	N8	2	0	1	0	0	0	0	0	0	0	0	1	0	h			0
1.4.22	23	N8	2	0	1	0	0	0	0	0	0	0	0	1	0	h			0
1.4.22	24	N8	2	0	1	0	0	0	0	0	0	0	0	1	0	h			0
1.4.22	25	N8	2	0	1	0	0	0	0	0	0	0	0	1	0	h			0
1.4.22	26	N8	2	0	1	0	0	0	0	0	0	0	0	1	0	h			0
1.4.22	27	N8	2	0	1	0	0	0	0	0	0	0	0	1	0	h			0
1.4.22	28	N8	2	0	1	0	0	0	0	0	0	0	0	1	0	h			0
1.4.22	29	N8	2	0	1	0	0	0	0	0	0	0	0	1	0	h			0
1.4.22	30	N8	2	0	1	0	0	0	0	0	0	0	0	1	0	h			0
1.4.23	1	AJ14	1	0	1	0	0	0	0	0	0	1	0	0	0	n			0
1.4.23	2	AJ14	1	0	1	0	0	0	0	0	0	1	0	0	0	n			0
1.4.23	3	AJ14	1	0	1	0	0	0	0	0	0	1	0	0	0	n			0
1.4.23	4	AJ14	1	0	1	0	0	0	0	0	0	1	0	0	0	n			0
1.4.23	5	AJ14	1	0	1	0	0	0	0	0	0	1	0	0	0	n			0
1.4.23	6	AJ14	1	0	1	0	0	0	0	0	0	1	0	0	0	n			0
1.4.23	7	AJ14	1	0	1	0	0	0	0	0	0	1	0	0	0	n			0
1.4.23	8	AJ14	1	0	1	0	0	0	0	0	0	1	0	0	0	n			0
1.4.23	9	AJ14	1	0	1	0	0	0	0	0	0	1	0	0	0	n			0
1.4.23	10	AJ14	1	0	1	0	0	0	0	0	0	1	0	0	0	n			0
1.4.23	11	AJ14	1	0	1	0	1	0	0	0	0	0	0	0	0	m			1
1.4.23	12	AJ14	1	0	1	0	1	0	0	0	0	0	0	0	0	m			0
1.4.23	13	AJ14	1	0	1	0	1	0	0	0	0	0	0	0	0	m			0
1.4.23	14	AJ14	1	0	1	1	0	0	0	0	1	0	0	0	0	g	s		0
1.4.23	15	AJ14	1	0	1	0	0	0	1	0	0	0	0	0	0	w			0
1.4.23	16	AJ14	1	0	1	0	0	1	0	0	0	0	0	0	0	t			0
1.4.23	17	AJ14	1	0	1	1	0	0	0	0	0	0	0	0	1	g	x		0
1.4.23	18	AJ14	1	0	1	0	0	0	0	0	0	1	0	0	0	n			0
1.4.23	19	AJ14	1	0	1	0	0	1	0	0	0	0	0	0	0	t			0
1.4.23	20	AJ14	1	0	1	0	0	0	0	0	0	1	0	0	0	n			0
1.4.23	21	AJ14	1	0	1	0	0	0	0	0	0	1	0	0	0	n			0
1.4.23	22	AJ14	1	0	1	0	0	0	0	0	0	1	0	0	0	n			0
1.4.23	23	AJ14	1	0	1	0	0	0	0	0	0	1	0	0	0	n			0
1.4.23	24	AJ14	1	0	1	0	1	0	0	0	0	0	0	0	0	m			1
1.4.23	25	AJ14	1	0	1	1	0	1	0	0	0	0	0	0	0	g	t		0
1.4.23	26	AJ14	1	0	1	0	0	0	1	0	0	0	0	0	0	w			0
1.4.23	27	AJ14	1	0	1	0	0	0	1	0	0	0	0	0	0	w			0
1.4.23	28	AJ14	1	0	1	0	0	0	0	0	0	1	0	0	0	n			0
1.4.23	29	AJ14	1	0	1	1	0	0	0	0	0	0	0	0	0	g			0
1.4.23	30	AJ14	1	0	1	1	0	0	0	0	0	0	0	0	0	g			0
1.4.23	1	AD13	2	0	1	0	0	0	0	0	0	1	0	0	0	n			0
1.4.23	2	AD13	2	0	1	0	0	0	0	0	0	1	0	0	0	n			0
1.4.23	3	AD13	2	0	1	0	0	0	0	0	0	1	0	0	0	n			0
1.4.23	4	AD13	2	0	1	0	0	0	0	0	0	1	0	0	0	n			0
1.4.23	5	AD13	2	0	1	0	0	0	0	0	0	1	0	0	0	n			0
1.4.23	6	AD13	2	0	1	0	0	0	0	0	0	1	0	0	0	n			0
1.4.23	7	AD13	2	0	1	0	0	0	0	0	0	1	0	0	0	n			0
1.4.23	8	AD13	2	0	1	0	0	0	0	0	0	1	0	0	0	n			0
1.4.23	9	AD13	2	0	1	0	0	0	0	0	0	1	0	0	0	n			0
1.4.23	10	AD13	2	0	1	0	0	0	0	0	0	1	0	0	0	n			0
1.4.23	11	AD13	2	0	1	0	0	0	0	0	1	0	0	0	0	s			0
1.4.23	12	AD13	2	0	1	0	0	0	0	0	0	0	0	0	0				0
1.4.23	13	AD13	2	0	1	0	0	0	1	0	0	0	0	0	0	w			0
1.4.23	14	AD13	2	0	1	1	0	0	0	0	1	0	0	0	0	g	s		0
1.4.23	15	AD13	2	0	1	0	0	0	1	0	0	0	0	0	0	w			0
1.4.23	16	AD13	2	0	1	0	0	1	0	0	0	0	0	0	0	t			0
1.4.23	17	AD13	2	0	1	0	0	0	0	0	1	0	0	0	0	s			0
1.4.23	18	AD13	2	0	1	0	0	0	0	0	0	1	0	0	0	n			0
1.4.23	19	AD13	2	0	1	0	0	0	0	0	0	0	0	0	0				0
1.4.23	20	AD13	2	0	1	0	0	0	1	0	0	0	0	0	0	w			0
1.4.23	21	AD13	2	0	1	0	0	0	1	0	0	0	0	0	0	w			0
1.4.23	22	AD13	2	0	1	0	0	0	0	0	1	0	0	0	0	s			0
1.4.23	23	AD13	2	0	1	0	0	0	0	0	0	0	1	0	0	e			0
1.4.23	24	AD13	2	0	1	0	0	0	1	0	0	0	0	0	0	w			0
1.4.23	25	AD13	2	0	1	1	0	0	0	0	0	0	0	0	0	g			0
1.4.23	26	AD13	2	0	1	0	0	0	1	0	0	0	0	0	0	w			0
1.4.23	27	AD13	2	0	1	0	0	0	1	0	0	0	0	0	0	w			0
1.4.23	28	AD13	2	0	1	0	0	0	0	0	0	0	1	0	0	e			0
1.4.23	29	AD13	2	0	1	1	0	0	0	0	0	0	0	0	0	g			0
1.4.23	30	AD13	2	0	1	1	0	0	0	0	1	0	0	0	0	g	s		0
1.4.24	1	Q6	1	0	1	0	0	0	1	0	0	0	0	0	0	w			0
1.4.24	2	Q6	1	0	1	0	0	0	1	0	0	0	0	0	0	w			0
1.4.24	3	Q6	1	0	1	0	0	0	0	0	0	0	0	1	0	h			0
1.4.24	4	Q6	1	0	1	0	0	0	0	0	0	0	0	1	0	h			0
1.4.24	5	Q6	1	0	1	0	1	0	0	0	0	0	0	0	0	m			1
1.4.24	6	Q6	1	0	1	0	1	0	0	0	0	0	0	0	0	m			0
1.4.24	7	Q6	1	0	1	0	1	0	0	0	0	0	0	0	0	m			0
1.4.24	8	Q6	1	0	1	0	0	0	0	0	0	0	0	1	0	h			0
1.4.24	9	Q6	1	0	1	0	0	0	0	0	0	0	0	1	0	h			0
1.4.24	10	Q6	1	0	1	0	0	0	0	0	0	0	0	1	0	h			0
1.4.24	11	Q6	1	0	1	0	0	0	0	0	0	0	0	1	0	h			0
1.4.24	12	Q6	1	0	1	0	0	0	0	0	0	0	0	1	0	h			0
1.4.24	13	Q6	1	0	1	0	0	0	0	0	0	0	0	1	0	h			0
1.4.24	14	Q6	1	0	1	0	0	0	0	0	0	0	0	1	0	h			0
1.4.24	15	Q6	1	0	1	0	0	0	0	0	0	0	0	1	0	h			0
1.4.24	16	Q6	1	0	1	0	0	0	0	0	0	0	0	1	0	h			0
1.4.24	17	Q6	1	0	1	0	0	0	0	0	0	0	0	1	0	h			0
1.4.24	18	Q6	1	0	1	0	0	0	0	0	0	0	0	1	0	h			0
1.4.24	19	Q6	1	0	1	0	0	0	0	0	0	0	0	1	0	h			0
1.4.24	20	Q6	1	0	1	0	0	0	0	0	0	0	0	1	0	h			0
1.4.24	21	Q6	1	0	1	0	0	0	0	0	0	0	0	1	0	h			0
1.4.24	22	Q6	1	0	1	0	0	0	0	0	0	0	0	1	0	h			0
1.4.24	23	Q6	1	0	1	0	0	0	0	0	0	0	0	1	0	h			0
1.4.24	24	Q6	1	0	1	0	0	0	0	0	0	0	0	1	0	h			0
1.4.24	25	Q6	1	0	1	0	0	0	0	0	0	0	0	1	0	h			0
1.4.24	26	Q6	1	0	1	0	0	0	0	0	0	0	0	1	0	h			0
1.4.24	27	Q6	1	0	1	0	0	0	0	0	0	0	0	1	0	h			0
1.4.24	28	Q6	1	0	1	0	0	0	0	0	0	0	0	1	0	h			0
1.4.24	29	Q6	1	0	1	0	0	0	0	0	0	0	0	1	0	h			0
1.4.24	30	Q6	1	0	1	0	0	0	0	0	0	0	0	1	0	h			0
1.4.24	1	P13	2	0	1	0	0	0	0	0	0	1	0	0	0	n			0
1.4.24	2	P13	2	0	1	0	0	0	0	0	0	1	0	0	0	n			0
1.4.24	3	P13	2	0	1	0	0	0	0	0	0	1	0	0	0	n			0
1.4.24	4	P13	2	0	1	0	0	0	0	0	0	1	0	0	0	n			0
1.4.24	5	P13	2	0	1	0	0	0	0	0	0	0	0	0	0				0
1.4.24	6	P13	2	0	1	0	0	0	0	0	0	0	0	0	0				0
1.4.24	7	P13	2	0	1	0	0	0	0	0	0	0	0	1	0	h			0
1.4.24	8	P13	2	0	1	0	0	0	0	0	0	0	0	1	0	h			0
1.4.24	9	P13	2	0	1	0	0	0	0	0	0	0	0	1	0	h			0
1.4.24	10	P13	2	0	1	0	0	0	0	0	0	0	0	1	0	h			0
1.4.24	11	P13	2	0	1	0	0	0	0	0	0	0	0	1	0	h			0
1.4.24	12	P13	2	0	1	0	0	0	0	0	0	0	0	1	0	h			0
1.4.24	13	P13	2	0	1	0	0	0	0	0	0	0	0	1	0	h			0
1.4.24	14	P13	2	0	1	0	0	0	0	0	0	0	0	1	0	h			0
1.4.24	15	P13	2	0	1	0	0	0	0	0	0	0	0	1	0	h			0
1.4.24	16	P13	2	0	1	0	0	0	0	0	0	0	0	1	0	h			0
1.4.24	17	P13	2	0	1	0	0	0	0	0	0	0	0	1	0	h			0
1.4.24	18	P13	2	0	1	0	0	0	0	0	0	0	0	1	0	h			0
1.4.24	19	P13	2	0	1	0	0	0	0	0	0	0	0	1	0	h			0
1.4.24	20	P13	2	0	1	0	0	0	0	0	0	0	0	1	0	h			0
1.4.24	21	P13	2	0	1	0	0	0	0	0	0	0	0	1	0	h			0
1.4.24	22	P13	2	0	1	0	0	0	0	0	0	0	0	1	0	h			0
1.4.24	23	P13	2	0	1	0	0	0	0	0	0	0	0	1	0	h			0
1.4.24	24	P13	2	0	1	0	0	0	0	0	0	0	0	1	0	h			0
1.4.24	25	P13	2	0	1	0	0	0	0	0	0	0	0	1	0	h			0
1.4.24	26	P13	2	0	1	0	0	0	0	0	0	0	0	1	0	h			0
1.4.24	27	P13	2	0	1	0	0	0	0	0	0	0	0	1	0	h			0
1.4.24	28	P13	2	0	1	0	0	0	0	0	0	0	0	1	0	h			0
1.4.24	29	P13	2	0	1	0	0	0	0	0	0	0	0	1	0	h			0
1.4.24	30	P13	2	0	1	0	0	0	0	0	0	0	0	1	0	h			0
1.4.25	1	N4	1	0	1	0	0	0	0	0	0	0	0	1	0	h			0
1.4.25	2	N4	1	0	1	0	0	0	0	0	0	0	0	1	0	h			0
1.4.25	3	N4	1	0	1	0	0	0	0	0	0	0	0	1	0	h			0
1.4.25	4	N4	1	0	1	0	0	0	0	0	0	0	0	1	0	h			0
1.4.25	5	N4	1	0	1	0	0	0	0	0	0	0	0	1	0	h			0
1.4.25	6	N4	1	0	1	0	0	0	0	0	0	0	0	1	0	h			0
1.4.25	7	N4	1	0	1	0	0	0	0	0	0	0	0	1	0	h			0
1.4.25	8	N4	1	0	1	0	0	0	0	0	0	0	0	1	0	h			0
1.4.25	9	N4	1	0	1	0	0	0	0	0	0	0	0	1	0	h			0
1.4.25	10	N4	1	0	1	0	0	0	0	0	0	0	0	1	0	h			0
1.4.25	11	N4	1	0	1	0	0	0	0	0	0	0	0	1	0	h			0
1.4.25	12	N4	1	0	1	0	0	0	0	0	0	0	0	1	0	h			0
1.4.25	13	N4	1	0	1	0	0	0	0	0	0	0	0	1	0	h			0
1.4.25	14	N4	1	0	1	0	0	0	0	0	0	0	0	1	0	h			0
1.4.25	15	N4	1	0	1	0	0	0	1	0	0	0	0	0	0	w			0
1.4.25	16	N4	1	0	1	0	1	0	0	0	0	0	0	0	0	m			1
1.4.25	17	N4	1	0	1	0	0	0	1	0	0	0	0	0	0	w			0
1.4.25	18	N4	1	0	1	0	0	0	0	0	0	0	0	1	0	h			0
1.4.25	19	N4	1	0	1	0	0	0	0	0	0	0	0	1	0	h			0
1.4.25	20	N4	1	0	1	0	0	0	0	0	0	0	0	1	0	h			0
1.4.25	21	N4	1	0	1	0	0	0	0	0	0	0	0	1	0	h			0
1.4.25	22	N4	1	0	1	0	0	0	0	0	0	0	0	1	0	h			0
1.4.25	23	N4	1	0	1	0	0	0	0	0	0	0	0	1	0	h			0
1.4.25	24	N4	1	0	1	0	0	0	0	0	0	0	0	1	0	h			0
1.4.25	25	N4	1	0	1	0	0	0	0	0	0	0	0	1	0	h			0
1.4.25	26	N4	1	0	1	0	0	0	0	0	0	0	0	1	0	h			0
1.4.25	27	N4	1	0	1	0	0	0	0	0	0	0	0	1	0	h			0
1.4.25	28	N4	1	0	1	0	0	0	0	0	0	0	0	1	0	h			0
1.4.25	29	N4	1	0	1	0	1	0	0	0	0	0	0	0	0	m			1
1.4.25	30	N4	1	0	1	0	0	0	1	0	0	0	0	0	0	w			0
1.4.25	1	T5	2	0	1	0	0	0	0	0	0	0	0	1	0	h			0
1.4.25	2	T5	2	0	1	0	0	0	0	0	0	0	0	1	0	h			0
1.4.25	3	T5	2	0	1	0	0	0	0	0	0	0	0	1	0	h			0
1.4.25	4	T5	2	0	1	0	0	0	0	0	0	0	0	1	0	h			0
1.4.25	5	T5	2	0	1	0	0	0	0	0	0	0	0	1	0	h			0
1.4.25	6	T5	2	0	1	0	0	0	0	0	0	0	0	1	0	h			0
1.4.25	7	T5	2	0	1	0	0	0	0	0	0	0	0	1	0	h			0
1.4.25	8	T5	2	0	1	0	0	0	0	0	0	0	0	1	0	h			0
1.4.25	9	T5	2	0	1	0	0	0	0	0	0	0	0	1	0	h			0
1.4.25	10	T5	2	0	1	0	0	0	0	0	0	0	0	1	0	h			0
1.4.25	11	T5	2	0	1	0	0	0	0	0	0	0	0	1	0	h			0
1.4.25	12	T5	2	0	1	0	0	0	0	0	0	0	0	1	0	h			0
1.4.25	13	T5	2	0	1	0	0	0	0	0	0	0	0	1	0	h			0
1.4.25	14	T5	2	0	1	0	0	0	1	0	0	0	0	0	0	w			0
1.4.25	15	T5	2	0	1	0	0	0	1	0	0	0	0	0	0	w			0
1.4.25	16	T5	2	0	1	0	0	0	0	0	0	0	0	0	0				0
1.4.25	17	T5	2	0	1	0	0	0	1	0	0	0	0	0	0	w			0
1.4.25	18	T5	2	0	1	0	0	0	0	0	0	0	0	1	0	h			0
1.4.25	19	T5	2	0	1	0	0	0	1	0	0	0	0	0	0	w			0
1.4.25	20	T5	2	0	1	0	0	0	1	0	0	0	0	0	0	w			0
1.4.25	21	T5	2	0	1	0	0	0	1	0	0	0	0	0	0	w			0
1.4.25	22	T5	2	0	1	0	0	0	1	0	0	0	0	0	0	w			0
1.4.25	23	T5	2	0	1	0	0	0	0	0	0	0	1	0	0	e			0
1.4.25	24	T5	2	0	1	0	0	0	1	0	0	0	0	0	0	w			0
1.4.25	25	T5	2	0	1	0	0	0	1	0	0	0	0	0	0	w			0
1.4.25	26	T5	2	0	1	0	0	0	1	0	0	0	0	0	0	w			0
1.4.25	27	T5	2	0	1	0	0	0	1	0	0	0	0	0	0	w			0
1.4.25	28	T5	2	0	1	0	0	0	0	0	0	0	1	0	0	e			0
1.4.25	29	T5	2	0	1	0	0	0	0	0	0	0	0	0	0				0
1.4.25	30	T5	2	0	1	0	0	0	1	0	0	0	0	0	0	w			0
1.4.26	1	U5	1	0	1	1	0	0	0	0	0	0	0	0	0	g			0
1.4.26	2	U5	1	0	1	0	1	0	0	0	0	0	0	0	0	m			1
1.4.26	3	U5	1	0	1	0	1	0	0	0	0	0	0	0	0	m			0
1.4.26	4	U5	1	0	1	0	1	0	0	0	0	0	0	0	0	m			0
1.4.26	5	U5	1	0	1	0	0	0	1	0	0	0	0	0	0	w			0
1.4.26	6	U5	1	0	1	0	0	0	1	0	0	0	0	0	0	w			0
1.4.26	7	U5	1	0	1	0	0	0	1	0	0	0	0	0	0	w			0
1.4.26	8	U5	1	0	1	0	0	0	0	0	1	0	0	0	0	s			0
1.4.26	9	U5	1	0	1	0	0	0	1	0	0	0	0	0	0	w			0
1.4.26	10	U5	1	0	1	0	0	0	1	0	0	0	0	0	0	w			0
1.4.26	11	U5	1	0	1	0	0	0	1	0	0	0	0	0	0	w			0
1.4.26	12	U5	1	0	1	0	0	0	1	0	0	0	0	0	0	w			0
1.4.26	13	U5	1	0	1	0	0	0	1	0	0	0	0	0	0	w			0
1.4.26	14	U5	1	0	1	0	0	0	0	0	1	0	0	0	0	s			0
1.4.26	15	U5	1	0	1	0	0	0	1	0	0	0	0	0	0	w			0
1.4.26	16	U5	1	0	1	0	0	0	0	0	0	0	1	0	0	e			0
1.4.26	17	U5	1	0	1	0	0	0	1	0	0	0	0	0	0	w			0
1.4.26	18	U5	1	0	1	0	0	0	1	0	0	0	0	0	0	w			0
1.4.26	19	U5	1	0	1	0	0	0	1	0	0	0	0	0	0	w			0
1.4.26	20	U5	1	0	1	1	0	0	0	0	0	0	0	0	0	g			0
1.4.26	21	U5	1	0	1	0	0	0	1	0	0	0	0	0	0	w			0
1.4.26	22	U5	1	0	1	0	0	0	1	0	0	0	0	0	0	w			0
1.4.26	23	U5	1	0	1	0	0	0	1	0	0	0	0	0	0	w			0
1.4.26	24	U5	1	0	1	0	0	0	1	0	0	0	0	0	0	w			0
1.4.26	25	U5	1	0	1	0	0	0	1	0	0	0	0	0	0	w			0
1.4.26	26	U5	1	0	1	0	0	0	1	0	0	0	0	0	0	w			0
1.4.26	27	U5	1	0	1	0	0	0	0	0	0	0	1	0	0	e			0
1.4.26	28	U5	1	0	1	0	0	0	1	0	0	0	0	0	0	w			0
1.4.26	29	U5	1	0	1	0	0	0	1	0	0	0	0	0	0	w			0
1.4.26	30	U5	1	0	1	0	0	0	1	0	0	0	0	0	0	w			0
1.4.26	1	G5	2	0	1	1	0	0	0	0	0	0	0	0	0	g			0
1.4.26	2	G5	2	0	1	0	0	0	0	0	0	0	0	0	0				0
1.4.26	3	G5	2	0	1	0	0	0	1	0	0	0	0	0	0	w			0
1.4.26	4	G5	2	0	1	0	0	0	1	0	0	0	0	0	0	w			0
1.4.26	5	G5	2	0	1	0	0	0	1	0	0	0	0	0	0	w			0
1.4.26	6	G5	2	0	1	1	0	0	0	0	0	0	0	0	0	g			0
1.4.26	7	G5	2	0	1	0	0	0	1	0	0	0	0	0	0	w			0
1.4.26	8	G5	2	0	1	0	0	1	0	0	0	0	0	0	0	t			0
1.4.26	9	G5	2	0	1	0	0	0	1	0	0	0	0	0	0	w			0
1.4.26	10	G5	2	0	1	0	0	0	1	0	0	0	0	0	0	w			0
1.4.26	11	G5	2	0	1	0	0	0	1	0	0	0	0	0	0	w			0
1.4.26	12	G5	2	0	1	0	0	0	1	0	0	0	0	0	0	w			0
1.4.26	13	G5	2	0	1	0	0	0	1	0	0	0	0	0	0	w			0
1.4.26	14	G5	2	0	1	1	0	0	0	0	0	0	0	0	0	g			0
1.4.26	15	G5	2	0	1	0	0	0	1	0	0	0	0	0	0	w			0
1.4.26	16	G5	2	0	1	0	0	0	1	0	0	0	0	0	0	w			0
1.4.26	17	G5	2	0	1	0	0	0	1	0	0	0	0	0	0	w			0
1.4.26	18	G5	2	0	1	0	0	0	1	0	0	0	0	0	0	w			0
1.4.26	19	G5	2	0	1	0	0	0	1	0	0	0	0	0	0	w			0
1.4.26	20	G5	2	0	1	1	0	0	0	0	0	0	0	0	0	g			0
1.4.26	21	G5	2	0	1	0	0	0	1	0	0	0	0	0	0	w			0
1.4.26	22	G5	2	0	1	0	0	0	1	0	0	0	0	0	0	w			0
1.4.26	23	G5	2	0	1	0	0	0	1	0	0	0	0	0	0	w			0
1.4.26	24	G5	2	0	1	0	0	0	1	0	0	0	0	0	0	w			0
1.4.26	25	G5	2	0	1	0	0	0	1	0	0	0	0	0	0	w			0
1.4.26	26	G5	2	0	1	0	0	0	1	0	0	0	0	0	0	w			0
1.4.26	27	G5	2	0	1	0	0	0	1	0	0	0	0	0	0	w			0
1.4.26	28	G5	2	0	1	0	0	0	1	0	0	0	0	0	0	w			0
1.4.26	29	G5	2	0	1	0	0	0	1	0	0	0	0	0	0	w			0
1.4.26	30	G5	2	0	1	0	0	0	1	0	0	0	0	0	0	w			0
1.4.27	1	AF14	1	0	1	0	0	0	0	0	0	1	0	0	0	n			0
1.4.27	2	AF14	1	0	1	0	0	0	0	0	0	1	0	0	0	n			0
1.4.27	3	AF14	1	0	1	0	0	0	0	0	0	1	0	0	0	n			0
1.4.27	4	AF14	1	0	1	0	0	0	0	0	0	1	0	0	0	n			0
1.4.27	5	AF14	1	0	1	0	0	0	0	0	0	1	0	0	0	n			0
1.4.27	6	AF14	1	0	1	1	0	0	0	0	0	0	0	0	0	g			0
1.4.27	7	AF14	1	0	1	0	0	0	0	0	0	1	0	0	0	n			0
1.4.27	8	AF14	1	0	1	0	0	0	1	0	0	0	0	0	0	w			0
1.4.27	9	AF14	1	0	1	0	0	0	0	0	0	1	0	0	0	n			0
1.4.27	10	AF14	1	0	1	0	1	0	0	0	0	0	0	0	0	m			1
1.4.27	11	AF14	1	0	1	0	1	0	0	0	0	0	0	0	0	m			0
1.4.27	12	AF14	1	0	1	0	0	0	0	0	0	1	0	0	0	n			0
1.4.27	13	AF14	1	0	1	0	0	0	0	0	0	1	0	0	0	n			0
1.4.27	14	AF14	1	0	1	0	0	0	0	0	1	0	0	0	0	s			0
1.4.27	15	AF14	1	0	1	0	0	0	1	0	0	0	0	0	0	w			0
1.4.27	16	AF14	1	0	1	0	0	0	1	0	0	0	0	0	0	w			0
1.4.27	17	AF14	1	0	1	0	0	0	0	0	0	1	0	0	0	n			0
1.4.27	18	AF14	1	0	1	0	0	0	0	0	0	1	0	0	0	n			0
1.4.27	19	AF14	1	0	1	0	0	0	0	0	0	1	0	0	0	n			0
1.4.27	20	AF14	1	0	1	0	0	0	0	0	0	1	0	0	0	n			0
1.4.27	21	AF14	1	0	1	0	0	0	0	0	0	1	0	0	0	n			0
1.4.27	22	AF14	1	0	1	0	0	0	0	0	0	1	0	0	0	n			0
1.4.27	23	AF14	1	0	1	0	0	0	0	0	0	1	0	0	0	n			0
1.4.27	24	AF14	1	0	1	0	0	0	0	0	0	1	0	0	0	n			0
1.4.27	25	AF14	1	0	1	0	0	1	0	0	0	0	0	0	0	t			0
1.4.27	26	AF14	1	0	1	0	0	0	1	0	0	0	0	0	0	w			0
1.4.27	27	AF14	1	0	1	0	0	0	0	0	0	1	0	0	0	n			0
1.4.27	28	AF14	1	0	1	1	0	0	0	0	0	0	0	0	1	g	x		0
1.4.27	29	AF14	1	0	1	0	1	0	0	0	0	0	0	0	0	m			1
1.4.27	30	AF14	1	0	1	0	0	0	0	0	0	0	1	0	0	e			0
1.4.27	1	AB13	2	0	1	0	0	0	0	0	0	1	0	0	0	n			0
1.4.27	2	AB13	2	0	1	0	0	0	0	0	0	1	0	0	0	n			0
1.4.27	3	AB13	2	0	1	0	0	0	0	0	0	1	0	0	0	n			0
1.4.27	4	AB13	2	0	1	0	0	0	0	0	0	1	0	0	0	n			0
1.4.27	5	AB13	2	0	1	0	0	0	0	0	0	1	0	0	0	n			0
1.4.27	6	AB13	2	0	1	0	0	1	0	0	0	0	0	0	0	t			0
1.4.27	7	AB13	2	0	1	0	0	0	1	0	0	0	0	0	0	w			0
1.4.27	8	AB13	2	0	1	0	0	0	0	0	0	0	1	0	0	e			0
1.4.27	9	AB13	2	0	1	0	0	0	1	0	0	0	0	0	0	w			0
1.4.27	10	AB13	2	0	1	0	0	0	0	0	1	0	0	0	0	s			0
1.4.27	11	AB13	2	0	1	0	0	0	0	0	0	0	0	0	0				0
1.4.27	12	AB13	2	0	1	0	0	0	1	0	0	0	0	0	0	w			0
1.4.27	13	AB13	2	0	1	0	0	0	1	0	0	0	0	0	0	w			0
1.4.27	14	AB13	2	0	1	1	0	0	0	1	0	0	0	0	0	g	b		0
1.4.27	15	AB13	2	0	1	0	0	0	1	0	0	0	0	0	0	w			0
1.4.27	16	AB13	2	0	1	0	0	0	1	0	0	0	0	0	0	w			0
1.4.27	17	AB13	2	0	1	0	0	0	1	0	0	0	0	0	0	w			0
1.4.27	18	AB13	2	0	1	0	0	0	1	0	0	0	0	0	0	w			0
1.4.27	19	AB13	2	0	1	0	0	0	0	0	0	0	1	0	0	e			0
1.4.27	20	AB13	2	0	1	0	0	0	0	0	0	0	1	0	0	e			0
1.4.27	21	AB13	2	0	1	0	0	0	1	0	0	0	0	0	0	w			0
1.4.27	22	AB13	2	0	1	0	0	0	1	0	0	0	0	0	0	w			0
1.4.27	23	AB13	2	0	1	0	0	0	1	0	0	0	0	0	0	w			0
1.4.27	24	AB13	2	0	1	0	0	0	0	0	0	1	0	0	0	n			0
1.4.27	25	AB13	2	0	1	0	0	0	1	0	0	0	0	0	0	w			0
1.4.27	26	AB13	2	0	1	0	0	0	1	0	0	0	0	0	0	w			0
1.4.27	27	AB13	2	0	1	0	0	0	1	0	0	0	0	0	0	w			0
1.4.27	28	AB13	2	0	1	0	0	0	0	0	0	0	0	0	0				0
1.4.27	29	AB13	2	0	1	0	0	0	0	0	0	0	0	0	0				0
1.4.27	30	AB13	2	0	1	0	0	0	1	0	0	0	0	0	0	w			0
1.4.28	1	AJ13	1	0	1	0	0	0	0	0	0	0	0	1	0	h			0
1.4.28	2	AJ13	1	0	1	0	0	0	0	0	0	0	0	1	0	h			0
1.4.28	3	AJ13	1	0	1	0	0	0	0	0	0	0	0	1	0	h			0
1.4.28	4	AJ13	1	0	1	0	0	0	0	0	0	0	0	1	0	h			0
1.4.28	5	AJ13	1	0	1	0	0	0	0	0	0	0	0	1	0	h			0
1.4.28	6	AJ13	1	0	1	0	0	0	0	0	0	0	0	1	0	h			0
1.4.28	7	AJ13	1	0	1	0	0	0	1	0	0	0	0	0	0	w			0
1.4.28	8	AJ13	1	0	1	0	0	0	1	0	0	0	0	0	0	w			0
1.4.28	9	AJ13	1	0	1	0	1	0	0	0	0	0	0	0	0	m			1
1.4.28	10	AJ13	1	0	1	0	1	0	0	0	0	0	0	0	0	m			0
1.4.28	11	AJ13	1	0	1	0	0	0	1	0	0	0	0	0	0	w			0
1.4.28	12	AJ13	1	0	1	0	0	0	0	0	1	0	0	0	0	s			0
1.4.28	13	AJ13	1	0	1	0	0	0	1	0	0	0	0	0	0	w			0
1.4.28	14	AJ13	1	0	1	0	0	0	1	0	0	0	0	0	0	w			0
1.4.28	15	AJ13	1	0	1	0	0	0	0	0	0	1	0	0	0	n			0
1.4.28	16	AJ13	1	0	1	0	0	0	1	0	0	0	0	0	0	w			0
1.4.28	17	AJ13	1	0	1	0	0	0	0	0	0	0	0	0	0				0
1.4.28	18	AJ13	1	0	1	1	0	0	0	0	0	0	0	0	1	g	x		0
1.4.28	19	AJ13	1	0	1	1	0	0	0	0	0	0	0	0	1	g	x		0
1.4.28	20	AJ13	1	0	1	0	1	0	0	0	0	0	0	0	0	m			1
1.4.28	21	AJ13	1	0	1	0	1	0	0	0	0	0	0	0	0	m			0
1.4.28	22	AJ13	1	0	1	1	0	0	0	0	0	0	0	0	0	g			0
1.4.28	23	AJ13	1	0	1	0	0	0	1	0	0	0	0	0	0	w			0
1.4.28	24	AJ13	1	0	1	0	0	0	1	0	0	0	0	0	0	w			0
1.4.28	25	AJ13	1	0	1	0	0	0	1	0	0	0	0	0	0	w			0
1.4.28	26	AJ13	1	0	1	0	0	0	0	0	0	1	0	0	0	n			0
1.4.28	27	AJ13	1	0	1	0	0	0	1	0	0	0	0	0	0	w			0
1.4.28	28	AJ13	1	0	1	0	0	0	0	0	0	0	1	0	0	e			0
1.4.28	29	AJ13	1	0	1	0	0	1	0	0	0	0	0	0	0	t			0
1.4.28	30	AJ13	1	0	1	0	0	0	0	0	0	1	0	0	0	n			0
1.4.28	1	AH11	2	0	1	0	0	0	0	0	0	0	0	1	0	h			0
1.4.28	2	AH11	2	0	1	0	0	0	0	0	0	0	0	1	0	h			0
1.4.28	3	AH11	2	0	1	0	0	0	0	0	0	0	0	1	0	h			0
1.4.28	4	AH11	2	0	1	0	0	0	0	0	0	0	0	1	0	h			0
1.4.28	5	AH11	2	0	1	0	0	0	0	0	0	0	0	1	0	h			0
1.4.28	6	AH11	2	0	1	0	0	0	0	0	0	0	0	1	0	h			0
1.4.28	7	AH11	2	0	1	0	0	0	1	0	0	0	0	0	0	w			0
1.4.28	8	AH11	2	0	1	0	0	0	1	0	0	0	0	0	0	w			0
1.4.28	9	AH11	2	0	1	0	0	0	0	0	1	0	0	0	0	s			0
1.4.28	10	AH11	2	0	1	0	0	0	1	0	0	0	0	0	0	w			0
1.4.28	11	AH11	2	0	1	0	0	0	1	0	0	0	0	0	0	w			0
1.4.28	12	AH11	2	0	1	1	0	0	0	0	0	0	0	0	0	g			0
1.4.28	13	AH11	2	0	1	0	0	0	1	0	0	0	0	0	0	w			0
1.4.28	14	AH11	2	0	1	0	0	0	1	0	0	0	0	0	0	w			0
1.4.28	15	AH11	2	0	1	0	0	0	1	0	0	0	0	0	0	w			0
1.4.28	16	AH11	2	0	1	0	0	0	1	0	0	0	0	0	0	w			0
1.4.28	17	AH11	2	0	1	1	0	0	0	1	0	0	0	0	0	g	b		0
1.4.28	18	AH11	2	0	1	0	0	0	0	0	0	0	1	0	0	e			0
1.4.28	19	AH11	2	0	1	0	0	0	1	0	0	0	0	0	0	w			0
1.4.28	20	AH11	2	0	1	0	0	0	1	0	0	0	0	0	0	w			0
1.4.28	21	AH11	2	0	1	0	0	0	0	0	0	0	0	0	0				0
1.4.28	22	AH11	2	0	1	0	0	0	0	0	0	0	0	0	0				0
1.4.28	23	AH11	2	0	1	0	0	0	1	0	0	0	0	0	0	w			0
1.4.28	24	AH11	2	0	1	0	0	0	1	0	0	0	0	0	0	w			0
1.4.28	25	AH11	2	0	1	0	0	0	1	0	0	0	0	0	0	w			0
1.4.28	26	AH11	2	0	1	0	0	0	1	0	0	0	0	0	0	w			0
1.4.28	27	AH11	2	0	1	0	0	0	1	0	0	0	0	0	0	w			0
1.4.28	28	AH11	2	0	1	0	0	0	1	0	0	0	0	0	0	w			0
1.4.28	29	AH11	2	0	1	0	0	1	0	0	0	0	0	0	0	t			0
1.4.28	30	AH11	2	0	1	0	0	0	1	0	0	0	0	0	0	w			0
2.1.1	1	AK3	1	1	0	0	0	0	0	0	0	1	0	0	0	n			0
2.1.1	2	AK3	1	1	0	0	0	0	0	0	0	1	0	0	0	n			0
2.1.1	3	AK3	1	1	0	0	0	0	0	0	0	1	0	0	0	n			0
2.1.1	4	AK3	1	1	0	0	0	0	0	0	0	1	0	0	0	n			0
2.1.1	5	AK3	1	1	0	0	0	0	0	0	0	1	0	0	0	n			0
2.1.1	6	AK3	1	1	0	0	0	0	0	0	0	1	0	0	0	n			0
2.1.1	7	AK3	1	1	0	0	0	0	0	0	0	1	0	0	0	n			0
2.1.1	8	AK3	1	1	0	0	0	0	0	0	0	1	0	0	0	n			0
2.1.1	9	AK3	1	1	0	0	0	0	0	0	0	1	0	0	0	n			0
2.1.1	10	AK3	1	1	0	0	0	0	0	0	0	1	0	0	0	n			0
2.1.1	11	AK3	1	1	0	0	0	0	0	0	0	1	0	0	0	n			0
2.1.1	12	AK3	1	1	0	0	0	0	0	0	0	1	0	0	0	n			0
2.1.1	13	AK3	1	1	0	0	0	0	0	0	0	1	0	0	0	n			0
2.1.1	14	AK3	1	1	0	0	0	0	0	0	0	1	0	0	0	n			0
2.1.1	15	AK3	1	1	0	0	0	0	0	0	0	1	0	0	0	n			0
2.1.1	16	AK3	1	1	0	0	0	0	1	0	0	0	0	0	0	w			0
2.1.1	17	AK3	1	1	0	0	0	0	1	0	0	0	0	0	0	w			0
2.1.1	18	AK3	1	1	0	0	0	0	0	0	0	1	0	0	0	n			0
2.1.1	19	AK3	1	1	0	0	0	0	0	0	0	1	0	0	0	n			0
2.1.1	20	AK3	1	1	0	0	0	0	0	0	0	1	0	0	0	n			0
2.1.1	21	AK3	1	1	0	0	0	0	0	0	0	1	0	0	0	n			0
2.1.1	22	AK3	1	1	0	0	0	0	0	0	0	0	1	0	0	e			0
2.1.1	23	AK3	1	1	0	0	0	0	0	0	0	0	1	0	0	e			0
2.1.1	24	AK3	1	1	0	0	0	0	0	0	0	1	0	0	0	n			0
2.1.1	25	AK3	1	1	0	0	0	0	0	0	0	0	1	0	0	e			0
2.1.1	26	AK3	1	1	0	0	0	0	0	0	0	1	0	0	0	n			0
2.1.1	27	AK3	1	1	0	0	0	0	0	0	0	1	0	0	0	n			0
2.1.1	28	AK3	1	1	0	0	0	0	0	0	0	1	0	0	0	n			0
2.1.1	29	AK3	1	1	0	0	0	0	0	0	0	1	0	0	0	n			0
2.1.1	30	AK3	1	1	0	0	0	0	0	0	0	1	0	0	0	n			0
2.1.1	1	AF10	2	1	0	0	0	0	0	0	0	1	0	0	0	n			0
2.1.1	2	AF10	2	1	0	0	0	0	0	0	0	1	0	0	0	n			0
2.1.1	3	AF10	2	1	0	0	0	0	0	0	0	1	0	0	0	n			0
2.1.1	4	AF10	2	1	0	0	0	0	0	0	0	1	0	0	0	n			0
2.1.1	5	AF10	2	1	0	0	0	0	0	0	0	1	0	0	0	n			0
2.1.1	6	AF10	2	1	0	0	0	0	0	0	0	1	0	0	0	n			0
2.1.1	7	AF10	2	1	0	0	0	0	0	0	0	1	0	0	0	n			0
2.1.1	8	AF10	2	1	0	0	0	0	0	0	0	1	0	0	0	n			0
2.1.1	9	AF10	2	1	0	0	0	0	0	0	0	1	0	0	0	n			0
2.1.1	10	AF10	2	1	0	0	0	0	0	0	0	1	0	0	0	n			0
2.1.1	11	AF10	2	1	0	0	0	0	0	0	0	1	0	0	0	n			0
2.1.1	12	AF10	2	1	0	0	0	0	0	0	0	1	0	0	0	n			0
2.1.1	13	AF10	2	1	0	0	0	0	0	0	0	1	0	0	0	n			0
2.1.1	14	AF10	2	1	0	0	0	0	0	0	0	1	0	0	0	n			0
2.1.1	15	AF10	2	1	0	0	0	0	0	0	0	1	0	0	0	n			0
2.1.1	16	AF10	2	1	0	0	0	0	0	0	0	1	0	0	0	n			0
2.1.1	17	AF10	2	1	0	0	0	0	0	0	0	1	0	0	0	n			0
2.1.1	18	AF10	2	1	0	0	0	0	0	0	0	1	0	0	0	n			0
2.1.1	19	AF10	2	1	0	0	0	0	0	0	0	1	0	0	0	n			0
2.1.1	20	AF10	2	1	0	0	0	0	0	0	0	1	0	0	0	n			0
2.1.1	21	AF10	2	1	0	0	0	0	0	0	0	1	0	0	0	n			0
2.1.1	22	AF10	2	1	0	0	0	0	0	0	0	1	0	0	0	n			0
2.1.1	23	AF10	2	1	0	0	0	0	0	0	0	1	0	0	0	n			0
2.1.1	24	AF10	2	1	0	0	0	0	0	0	0	1	0	0	0	n			0
2.1.1	25	AF10	2	1	0	0	0	0	0	0	0	1	0	0	0	n			0
2.1.1	26	AF10	2	1	0	0	0	0	0	0	0	1	0	0	0	n			0
2.1.1	27	AF10	2	1	0	0	0	0	0	0	0	1	0	0	0	n			0
2.1.1	28	AF10	2	1	0	0	0	0	0	0	0	1	0	0	0	n			0
2.1.1	29	AF10	2	1	0	0	0	0	0	0	0	1	0	0	0	n			0
2.1.1	30	AF10	2	1	0	0	0	0	0	0	0	1	0	0	0	n			0
2.1.2	1	AH3	1	1	0	0	0	0	0	0	0	1	0	0	0	n			0
2.1.2	2	AH3	1	1	0	0	0	0	0	0	0	1	0	0	0	n			0
2.1.2	3	AH3	1	1	0	0	0	0	0	0	0	1	0	0	0	n			0
2.1.2	4	AH3	1	1	0	0	0	0	0	0	0	1	0	0	0	n			0
2.1.2	5	AH3	1	1	0	0	0	0	0	0	0	1	0	0	0	n			0
2.1.2	6	AH3	1	1	0	0	0	0	0	0	0	1	0	0	0	n			0
2.1.2	7	AH3	1	1	0	0	0	0	0	0	0	1	0	0	0	n			0
2.1.2	8	AH3	1	1	0	0	0	0	0	0	0	1	0	0	0	n			0
2.1.2	9	AH3	1	1	0	0	0	0	0	0	0	1	0	0	0	n			0
2.1.2	10	AH3	1	1	0	0	0	0	0	0	0	1	0	0	0	n			0
2.1.2	11	AH3	1	1	0	0	0	0	0	0	0	1	0	0	0	n			0
2.1.2	12	AH3	1	1	0	0	0	0	0	0	0	1	0	0	0	n			0
2.1.2	13	AH3	1	1	0	0	0	0	0	0	0	1	0	0	0	n			0
2.1.2	14	AH3	1	1	0	0	0	0	0	0	0	1	0	0	0	n			0
2.1.2	15	AH3	1	1	0	0	0	0	0	0	0	1	0	0	0	n			0
2.1.2	16	AH3	1	1	0	0	0	0	0	0	0	1	0	0	0	n			0
2.1.2	17	AH3	1	1	0	0	0	0	0	0	0	1	0	0	0	n			0
2.1.2	18	AH3	1	1	0	0	0	0	0	0	0	1	0	0	0	n			0
2.1.2	19	AH3	1	1	0	0	0	0	0	0	0	1	0	0	0	n			0
2.1.2	20	AH3	1	1	0	0	0	0	0	0	0	1	0	0	0	n			0
2.1.2	21	AH3	1	1	0	0	0	0	0	0	0	1	0	0	0	n			0
2.1.2	22	AH3	1	1	0	0	0	0	0	0	0	0	0	0	0				0
2.1.2	23	AH3	1	1	0	0	0	0	0	0	0	0	0	0	0				0
2.1.2	24	AH3	1	1	0	0	0	0	0	0	0	0	0	0	0				0
2.1.2	25	AH3	1	1	0	0	0	0	0	0	0	0	0	0	0				0
2.1.2	26	AH3	1	1	0	0	0	0	0	0	0	0	0	0	0				0
2.1.2	27	AH3	1	1	0	0	0	0	0	0	0	0	0	0	0				0
2.1.2	28	AH3	1	1	0	0	0	0	0	0	0	0	1	0	0	e			0
2.1.2	29	AH3	1	1	0	0	0	0	0	0	0	0	0	0	0				0
2.1.2	30	AH3	1	1	0	0	0	0	1	0	0	0	0	0	0	w			0
2.1.2	1	AM5	2	1	0	0	0	0	0	0	0	1	0	0	0	n			0
2.1.2	2	AM5	2	1	0	0	0	0	0	0	0	1	0	0	0	n			0
2.1.2	3	AM5	2	1	0	0	0	0	0	0	0	1	0	0	0	n			0
2.1.2	4	AM5	2	1	0	0	0	0	0	0	0	1	0	0	0	n			0
2.1.2	5	AM5	2	1	0	0	0	0	0	0	0	1	0	0	0	n			0
2.1.2	6	AM5	2	1	0	0	0	0	0	0	0	1	0	0	0	n			0
2.1.2	7	AM5	2	1	0	0	0	0	0	0	0	1	0	0	0	n			0
2.1.2	8	AM5	2	1	0	0	0	0	0	0	0	1	0	0	0	n			0
2.1.2	9	AM5	2	1	0	0	0	0	0	0	0	1	0	0	0	n			0
2.1.2	10	AM5	2	1	0	0	0	0	0	0	0	1	0	0	0	n			0
2.1.2	11	AM5	2	1	0	0	0	0	0	0	0	1	0	0	0	n			0
2.1.2	12	AM5	2	1	0	0	0	0	0	0	0	1	0	0	0	n			0
2.1.2	13	AM5	2	1	0	0	0	0	0	0	0	1	0	0	0	n			0
2.1.2	14	AM5	2	1	0	0	0	0	0	0	0	1	0	0	0	n			0
2.1.2	15	AM5	2	1	0	0	0	0	0	0	0	1	0	0	0	n			0
2.1.2	16	AM5	2	1	0	0	0	0	0	0	0	1	0	0	0	n			0
2.1.2	17	AM5	2	1	0	0	0	0	0	0	0	0	1	0	0	e			0
2.1.2	18	AM5	2	1	0	0	0	0	0	0	0	1	0	0	0	n			0
2.1.2	19	AM5	2	1	0	0	0	0	0	0	0	1	0	0	0	n			0
2.1.2	20	AM5	2	1	0	0	0	0	0	0	0	1	0	0	0	n			0
2.1.2	21	AM5	2	1	0	0	0	0	0	0	0	1	0	0	0	n			0
2.1.2	22	AM5	2	1	0	1	0	1	0	0	0	0	0	0	0	g	t		0
2.1.2	23	AM5	2	1	0	1	0	1	0	0	0	0	0	0	0	g	t		0
2.1.2	24	AM5	2	1	0	0	0	1	0	0	0	0	0	0	0	t			0
2.1.2	25	AM5	2	1	0	0	0	1	0	0	0	0	0	0	0	t			0
2.1.2	26	AM5	2	1	0	0	0	1	0	0	0	0	0	0	0	t			0
2.1.2	27	AM5	2	1	0	0	0	1	0	0	0	0	0	0	0	t			0
2.1.2	28	AM5	2	1	0	0	0	1	0	0	0	0	1	0	0	t	e		0
2.1.2	29	AM5	2	1	0	0	0	1	0	0	0	0	0	0	0	t			0
2.1.2	30	AM5	2	1	0	0	0	0	0	0	0	1	0	0	0	n			0
2.1.3	1	AF16	1	1	0	0	0	0	0	0	0	1	0	0	0	n			0
2.1.3	2	AF16	1	1	0	0	0	0	0	0	0	1	0	0	0	n			0
2.1.3	3	AF16	1	1	0	0	0	0	0	0	0	1	0	0	0	n			0
2.1.3	4	AF16	1	1	0	0	0	0	0	0	0	1	0	0	0	n			0
2.1.3	5	AF16	1	1	0	0	0	0	0	0	0	1	0	0	0	n			0
2.1.3	6	AF16	1	1	0	0	0	0	0	0	0	1	0	0	0	n			0
2.1.3	7	AF16	1	1	0	0	0	0	0	0	0	1	0	0	0	n			0
2.1.3	8	AF16	1	1	0	0	0	0	0	0	0	1	0	0	0	n			0
2.1.3	9	AF16	1	1	0	0	0	0	0	0	0	1	0	0	0	n			0
2.1.3	10	AF16	1	1	0	0	0	0	0	0	0	1	0	0	0	n			0
2.1.3	11	AF16	1	1	0	0	0	0	0	0	0	1	0	0	0	n			0
2.1.3	12	AF16	1	1	0	0	0	0	0	0	0	1	0	0	0	n			0
2.1.3	13	AF16	1	1	0	0	0	0	0	0	0	1	0	0	0	n			0
2.1.3	14	AF16	1	1	0	0	0	0	0	0	0	1	0	0	0	n			0
2.1.3	15	AF16	1	1	0	0	0	0	0	0	0	1	0	0	0	n			0
2.1.3	16	AF16	1	1	0	0	0	0	0	0	0	1	0	0	0	n			0
2.1.3	17	AF16	1	1	0	0	0	0	0	0	0	1	0	0	0	n			0
2.1.3	18	AF16	1	1	0	0	0	0	0	0	0	1	0	0	0	n			0
2.1.3	19	AF16	1	1	0	0	0	0	0	0	0	1	0	0	0	n			0
2.1.3	20	AF16	1	1	0	0	0	0	0	0	0	1	0	0	0	n			0
2.1.3	21	AF16	1	1	0	0	0	0	0	0	0	1	0	0	0	n			0
2.1.3	22	AF16	1	1	0	0	0	0	0	0	0	1	0	0	0	n			0
2.1.3	23	AF16	1	1	0	0	0	0	0	0	0	1	0	0	0	n			0
2.1.3	24	AF16	1	1	0	0	0	0	0	0	0	1	0	0	0	n			0
2.1.3	25	AF16	1	1	0	0	0	0	0	0	0	1	0	0	0	n			0
2.1.3	26	AF16	1	1	0	0	0	0	0	0	0	1	0	0	0	n			0
2.1.3	27	AF16	1	1	0	0	0	0	0	0	0	1	0	0	0	n			0
2.1.3	28	AF16	1	1	0	0	0	0	0	0	0	1	0	0	0	n			0
2.1.3	29	AF16	1	1	0	0	0	0	0	0	0	1	0	0	0	n			0
2.1.3	30	AF16	1	1	0	0	0	0	0	0	0	1	0	0	0	n			0
2.1.3	1	AE3	2	1	0	0	0	0	0	0	0	1	0	0	0	n			0
2.1.3	2	AE3	2	1	0	0	0	0	0	0	0	1	0	0	0	n			0
2.1.3	3	AE3	2	1	0	0	0	0	0	0	0	1	0	0	0	n			0
2.1.3	4	AE3	2	1	0	0	0	0	0	0	0	1	0	0	0	n			0
2.1.3	5	AE3	2	1	0	0	0	0	0	0	0	1	0	0	0	n			0
2.1.3	6	AE3	2	1	0	0	0	0	0	0	0	1	0	0	0	n			0
2.1.3	7	AE3	2	1	0	0	0	0	0	0	0	1	0	0	0	n			0
2.1.3	8	AE3	2	1	0	0	0	0	0	0	0	1	0	0	0	n			0
2.1.3	9	AE3	2	1	0	0	0	0	0	0	0	1	0	0	0	n			0
2.1.3	10	AE3	2	1	0	0	0	0	0	0	0	1	0	0	0	n			0
2.1.3	11	AE3	2	1	0	0	0	0	0	0	0	1	0	0	0	n			0
2.1.3	12	AE3	2	1	0	0	0	0	0	0	0	1	0	0	0	n			0
2.1.3	13	AE3	2	1	0	0	0	0	0	0	0	1	0	0	0	n			0
2.1.3	14	AE3	2	1	0	0	0	0	0	0	0	1	0	0	0	n			0
2.1.3	15	AE3	2	1	0	0	0	0	0	0	0	1	0	0	0	n			0
2.1.3	16	AE3	2	1	0	0	0	0	0	0	0	1	0	0	0	n			0
2.1.3	17	AE3	2	1	0	0	0	0	0	0	0	1	0	0	0	n			0
2.1.3	18	AE3	2	1	0	0	0	0	0	0	0	1	0	0	0	n			0
2.1.3	19	AE3	2	1	0	0	0	0	0	0	0	1	0	0	0	n			0
2.1.3	20	AE3	2	1	0	0	0	0	0	0	0	1	0	0	0	n			0
2.1.3	21	AE3	2	1	0	0	0	0	0	0	0	1	0	0	0	n			0
2.1.3	22	AE3	2	1	0	0	0	0	0	0	0	1	0	0	0	n			0
2.1.3	23	AE3	2	1	0	0	0	0	0	0	0	1	0	0	0	n			0
2.1.3	24	AE3	2	1	0	0	0	0	0	0	0	1	0	0	0	n			0
2.1.3	25	AE3	2	1	0	0	0	0	0	0	0	1	0	0	0	n			0
2.1.3	26	AE3	2	1	0	0	0	0	0	0	0	1	0	0	0	n			0
2.1.3	27	AE3	2	1	0	0	0	0	0	0	0	1	0	0	0	n			0
2.1.3	28	AE3	2	1	0	0	0	0	0	0	0	1	0	0	0	n			0
2.1.3	29	AE3	2	1	0	0	0	0	0	0	0	1	0	0	0	n			0
2.1.3	30	AE3	2	1	0	0	0	0	0	0	0	1	0	0	0	n			0
2.1.4	1	AF9	1	1	0	0	0	0	0	0	0	1	0	0	0	n			0
2.1.4	2	AF9	1	1	0	0	0	0	0	0	0	1	0	0	0	n			0
2.1.4	3	AF9	1	1	0	0	0	0	0	0	0	1	0	0	0	n			0
2.1.4	4	AF9	1	1	0	0	0	0	0	0	0	1	0	0	0	n			0
2.1.4	5	AF9	1	1	0	0	0	0	0	0	0	1	0	0	0	n			0
2.1.4	6	AF9	1	1	0	0	0	0	0	0	0	1	0	0	0	n			0
2.1.4	7	AF9	1	1	0	0	0	0	0	0	0	1	0	0	0	n			0
2.1.4	8	AF9	1	1	0	0	0	0	0	0	0	1	0	0	0	n			0
2.1.4	9	AF9	1	1	0	0	0	0	0	0	0	1	0	0	0	n			0
2.1.4	10	AF9	1	1	0	0	0	0	0	0	0	1	0	0	0	n			0
2.1.4	11	AF9	1	1	0	0	0	0	0	0	0	1	0	0	0	n			0
2.1.4	12	AF9	1	1	0	0	0	0	0	0	0	1	0	0	0	n			0
2.1.4	13	AF9	1	1	0	0	0	0	0	0	0	1	0	0	0	n			0
2.1.4	14	AF9	1	1	0	0	0	0	0	0	0	1	0	0	0	n			0
2.1.4	15	AF9	1	1	0	0	0	0	0	0	0	1	0	0	0	n			0
2.1.4	16	AF9	1	1	0	0	0	0	0	0	1	0	0	0	0	s			0
2.1.4	17	AF9	1	1	0	0	0	0	0	0	0	0	0	0	0				0
2.1.4	18	AF9	1	1	0	0	0	0	1	0	0	0	0	0	0	w			0
2.1.4	19	AF9	1	1	0	0	0	0	0	0	1	0	0	0	0	s			0
2.1.4	20	AF9	1	1	0	0	0	0	1	0	0	0	0	0	0	w			0
2.1.4	21	AF9	1	1	0	0	0	0	1	0	0	0	0	0	0	w			0
2.1.4	22	AF9	1	1	0	0	0	0	0	0	0	0	0	0	0				0
2.1.4	23	AF9	1	1	0	0	0	0	0	0	0	0	0	0	0				0
2.1.4	24	AF9	1	1	0	0	0	0	0	0	0	0	0	0	0				0
2.1.4	25	AF9	1	1	0	0	0	0	0	0	0	0	0	0	0				0
2.1.4	26	AF9	1	1	0	0	0	0	0	0	0	0	0	0	0				0
2.1.4	27	AF9	1	1	0	0	0	0	0	0	0	0	0	0	0				0
2.1.4	28	AF9	1	1	0	0	0	0	0	0	0	0	0	0	0				0
2.1.4	29	AF9	1	1	0	0	0	0	0	0	0	0	0	0	0				0
2.1.4	30	AF9	1	1	0	0	0	0	0	0	0	0	0	0	0				0
2.1.4	1	AK9	2	1	0	0	0	0	0	0	0	1	0	0	0	n			0
2.1.4	2	AK9	2	1	0	0	0	0	0	0	0	1	0	0	0	n			0
2.1.4	3	AK9	2	1	0	0	0	0	0	0	0	1	0	0	0	n			0
2.1.4	4	AK9	2	1	0	0	0	0	0	0	0	1	0	0	0	n			0
2.1.4	5	AK9	2	1	0	0	0	0	0	0	0	0	0	1	0	h			0
2.1.4	6	AK9	2	1	0	0	0	0	0	0	0	0	0	1	0	h			0
2.1.4	7	AK9	2	1	0	0	0	0	0	0	0	0	0	1	0	h			0
2.1.4	8	AK9	2	1	0	0	0	0	0	0	0	0	0	1	0	h			0
2.1.4	9	AK9	2	1	0	0	0	0	0	0	0	0	0	1	0	h			0
2.1.4	10	AK9	2	1	0	0	0	0	0	0	0	0	0	1	0	h			0
2.1.4	11	AK9	2	1	0	0	0	0	0	0	0	0	0	1	0	h			0
2.1.4	12	AK9	2	1	0	0	0	0	0	0	0	0	0	1	0	h			0
2.1.4	13	AK9	2	1	0	0	0	0	0	0	0	0	0	1	0	h			0
2.1.4	14	AK9	2	1	0	0	0	0	0	0	0	0	0	1	0	h			0
2.1.4	15	AK9	2	1	0	0	0	0	0	0	0	0	0	1	0	h			0
2.1.4	16	AK9	2	1	0	0	1	0	0	0	0	0	0	0	0	m			1
2.1.4	17	AK9	2	1	0	0	1	0	0	0	0	0	0	0	0	m			0
2.1.4	18	AK9	2	1	0	0	0	0	1	0	0	0	0	0	0	w			0
2.1.4	19	AK9	2	1	0	0	1	0	0	0	0	0	0	0	0	m			1
2.1.4	20	AK9	2	1	0	1	0	0	0	0	0	0	0	0	0	g			0
2.1.4	21	AK9	2	1	0	1	0	0	0	0	0	0	0	0	0	g			0
2.1.4	22	AK9	2	1	0	0	1	0	0	0	0	0	0	0	0	m			1
2.1.4	23	AK9	2	1	0	0	1	0	0	0	0	0	0	0	0	m			0
2.1.4	24	AK9	2	1	0	0	1	0	0	0	0	0	0	0	0	m			0
2.1.4	25	AK9	2	1	0	1	0	0	0	0	0	0	0	0	0	g			0
2.1.4	26	AK9	2	1	0	1	0	0	0	0	0	0	0	0	0	g			0
2.1.4	27	AK9	2	1	0	1	0	0	0	0	0	0	0	0	0	g			0
2.1.4	28	AK9	2	1	0	0	1	0	0	0	0	0	0	0	0	m			1
2.1.4	29	AK9	2	1	0	0	1	0	0	0	0	0	0	0	0	m			0
2.1.4	30	AK9	2	1	0	0	1	0	0	0	0	0	0	0	0	m			0
2.1.5	1	AG3	1	1	0	0	0	0	0	0	0	1	0	0	0	n			0
2.1.5	2	AG3	1	1	0	0	0	0	0	0	0	1	0	0	0	n			0
2.1.5	3	AG3	1	1	0	0	0	0	0	0	0	1	0	0	0	n			0
2.1.5	4	AG3	1	1	0	0	0	0	0	0	0	1	0	0	0	n			0
2.1.5	5	AG3	1	1	0	0	0	0	0	0	0	1	0	0	0	n			0
2.1.5	6	AG3	1	1	0	0	0	0	0	0	0	1	0	0	0	n			0
2.1.5	7	AG3	1	1	0	0	0	0	0	0	0	1	0	0	0	n			0
2.1.5	8	AG3	1	1	0	0	0	0	0	0	0	1	0	0	0	n			0
2.1.5	9	AG3	1	1	0	0	0	0	0	0	0	1	0	0	0	n			0
2.1.5	10	AG3	1	1	0	0	0	0	0	0	0	1	0	0	0	n			0
2.1.5	11	AG3	1	1	0	0	0	0	0	0	0	1	0	0	0	n			0
2.1.5	12	AG3	1	1	0	0	0	0	0	0	0	1	0	0	0	n			0
2.1.5	13	AG3	1	1	0	0	0	0	0	0	0	1	0	0	0	n			0
2.1.5	14	AG3	1	1	0	0	0	0	0	0	0	1	0	0	0	n			0
2.1.5	15	AG3	1	1	0	0	0	0	0	0	0	1	0	0	0	n			0
2.1.5	16	AG3	1	1	0	0	0	0	0	0	0	1	0	0	0	n			0
2.1.5	17	AG3	1	1	0	0	0	0	0	0	0	1	0	0	0	n			0
2.1.5	18	AG3	1	1	0	0	0	0	0	0	0	1	0	0	0	n			0
2.1.5	19	AG3	1	1	0	0	0	0	0	0	0	1	0	0	0	n			0
2.1.5	20	AG3	1	1	0	0	0	0	0	0	0	1	0	0	0	n			0
2.1.5	21	AG3	1	1	0	0	0	0	0	0	0	1	0	0	0	n			0
2.1.5	22	AG3	1	1	0	0	0	0	0	0	0	1	0	0	0	n			0
2.1.5	23	AG3	1	1	0	0	0	0	0	0	0	1	0	0	0	n			0
2.1.5	24	AG3	1	1	0	0	0	0	0	0	0	1	0	0	0	n			0
2.1.5	25	AG3	1	1	0	0	0	0	0	0	0	1	0	0	0	n			0
2.1.5	26	AG3	1	1	0	0	0	0	0	0	0	1	0	0	0	n			0
2.1.5	27	AG3	1	1	0	0	0	0	0	0	0	1	0	0	0	n			0
2.1.5	28	AG3	1	1	0	0	0	0	0	0	0	1	0	0	0	n			0
2.1.5	29	AG3	1	1	0	0	0	0	0	0	0	1	0	0	0	n			0
2.1.5	30	AG3	1	1	0	0	0	0	0	0	0	1	0	0	0	n			0
2.1.5	1	AF18	2	1	0	0	0	0	0	0	0	1	0	0	0	n			0
2.1.5	2	AF18	2	1	0	0	0	0	0	0	0	1	0	0	0	n			0
2.1.5	3	AF18	2	1	0	0	0	0	0	0	0	1	0	0	0	n			0
2.1.5	4	AF18	2	1	0	0	0	0	0	0	0	1	0	0	0	n			0
2.1.5	5	AF18	2	1	0	0	0	0	0	0	0	1	0	0	0	n			0
2.1.5	6	AF18	2	1	0	0	0	0	0	0	0	1	0	0	0	n			0
2.1.5	7	AF18	2	1	0	0	0	0	0	0	0	1	0	0	0	n			0
2.1.5	8	AF18	2	1	0	0	0	0	0	0	0	1	0	0	0	n			0
2.1.5	9	AF18	2	1	0	0	0	0	0	0	0	1	0	0	0	n			0
2.1.5	10	AF18	2	1	0	0	0	0	0	0	0	1	0	0	0	n			0
2.1.5	11	AF18	2	1	0	0	0	0	0	0	0	1	0	0	0	n			0
2.1.5	12	AF18	2	1	0	0	0	0	0	0	0	1	0	0	0	n			0
2.1.5	13	AF18	2	1	0	0	0	0	0	0	0	1	0	0	0	n			0
2.1.5	14	AF18	2	1	0	0	0	0	0	0	0	1	0	0	0	n			0
2.1.5	15	AF18	2	1	0	0	0	0	0	0	0	1	0	0	0	n			0
2.1.5	16	AF18	2	1	0	0	0	0	0	0	0	1	0	0	0	n			0
2.1.5	17	AF18	2	1	0	0	0	0	0	0	0	1	0	0	0	n			0
2.1.5	18	AF18	2	1	0	0	0	0	0	0	0	1	0	0	0	n			0
2.1.5	19	AF18	2	1	0	0	0	0	0	0	0	1	0	0	0	n			0
2.1.5	20	AF18	2	1	0	0	0	0	0	0	0	1	0	0	0	n			0
2.1.5	21	AF18	2	1	0	0	0	0	0	0	0	1	0	0	0	n			0
2.1.5	22	AF18	2	1	0	0	0	0	0	0	0	1	0	0	0	n			0
2.1.5	23	AF18	2	1	0	0	0	0	0	0	0	1	0	0	0	n			0
2.1.5	24	AF18	2	1	0	0	0	0	0	0	0	1	0	0	0	n			0
2.1.5	25	AF18	2	1	0	0	0	0	0	0	0	1	0	0	0	n			0
2.1.5	26	AF18	2	1	0	0	0	0	0	0	0	1	0	0	0	n			0
2.1.5	27	AF18	2	1	0	0	0	0	0	0	0	1	0	0	0	n			0
2.1.5	28	AF18	2	1	0	0	0	0	0	0	0	1	0	0	0	n			0
2.1.5	29	AF18	2	1	0	0	0	0	0	0	0	1	0	0	0	n			0
2.1.5	30	AF18	2	1	0	0	0	0	0	0	0	1	0	0	0	n			0
2.1.6	1	AF13	1	1	0	1	0	1	0	0	0	0	0	0	0	t			0
2.1.6	2	AF13	1	1	0	0	1	1	0	0	0	0	0	0	1	g	x	t	1
2.1.6	3	AF13	1	1	0	0	0	0	1	0	0	0	0	0	0	w			0
2.1.6	4	AF13	1	1	0	0	0	0	1	0	0	0	0	0	0	w			0
2.1.6	5	AF13	1	1	0	0	0	0	1	0	0	0	0	0	0	w			0
2.1.6	6	AF13	1	1	0	1	1	0	0	0	0	0	0	0	1	g	x		1
2.1.6	7	AF13	1	1	0	0	0	0	1	0	0	0	0	0	0	w			0
2.1.6	8	AF13	1	1	0	0	0	0	0	0	0	1	0	0	0	n			0
2.1.6	9	AF13	1	1	0	0	0	0	1	0	0	0	0	0	0	w			0
2.1.6	10	AF13	1	1	0	0	0	0	1	0	0	0	0	0	0	w			0
2.1.6	11	AF13	1	1	0	0	0	0	1	0	0	0	0	0	0	w			0
2.1.6	12	AF13	1	1	0	0	0	0	1	0	0	0	0	0	0	w			0
2.1.6	13	AF13	1	1	0	0	0	0	0	0	0	1	0	0	0	n			0
2.1.6	14	AF13	1	1	0	1	0	0	0	0	0	0	0	0	0	g			0
2.1.6	15	AF13	1	1	0	0	0	0	1	0	0	0	0	0	0	w			0
2.1.6	16	AF13	1	1	0	0	0	0	1	0	0	0	0	0	0	w			0
2.1.6	17	AF13	1	1	0	0	0	0	1	0	0	0	0	0	0	w			0
2.1.6	18	AF13	1	1	0	0	0	0	0	0	0	1	0	0	0	n			0
2.1.6	19	AF13	1	1	0	0	0	0	0	0	0	1	0	0	0	n			0
2.1.6	20	AF13	1	1	0	0	0	0	0	0	0	1	0	0	0	n			0
2.1.6	21	AF13	1	1	0	0	0	0	0	0	0	1	0	0	0	n			0
2.1.6	22	AF13	1	1	0	0	0	0	0	0	0	1	0	0	0	n			0
2.1.6	23	AF13	1	1	0	0	0	0	0	0	0	1	0	0	0	n			0
2.1.6	24	AF13	1	1	0	0	0	0	0	0	0	1	0	0	0	n			0
2.1.6	25	AF13	1	1	0	0	0	0	0	0	0	1	0	0	0	n			0
2.1.6	26	AF13	1	1	0	0	0	0	1	0	0	0	0	0	0	w			0
2.1.6	27	AF13	1	1	0	1	0	0	0	0	0	0	0	0	0	g			0
2.1.6	28	AF13	1	1	0	0	0	0	1	0	0	0	0	0	0	w			0
2.1.6	29	AF13	1	1	0	0	0	1	0	0	0	0	0	0	0	t			0
2.1.6	30	AF13	1	1	0	0	0	0	1	0	0	0	0	0	0	w			0
2.1.6	1	AJ7	2	1	0	0	0	1	0	0	0	0	0	0	0	t			0
2.1.6	2	AJ7	2	1	0	0	0	1	0	0	0	0	0	0	0	t			0
2.1.6	3	AJ7	2	1	0	0	0	0	1	0	0	0	0	0	0	w			0
2.1.6	4	AJ7	2	1	0	0	0	0	1	0	0	0	0	0	0	w			0
2.1.6	5	AJ7	2	1	0	0	0	0	1	0	0	0	0	0	0	w			0
2.1.6	6	AJ7	2	1	0	0	0	0	0	0	0	0	0	0	0				0
2.1.6	7	AJ7	2	1	0	0	0	0	1	0	0	0	0	0	0	w			0
2.1.6	8	AJ7	2	1	0	0	0	0	1	0	0	0	0	0	0	w			0
2.1.6	9	AJ7	2	1	0	0	0	0	1	0	0	0	0	0	0	w			0
2.1.6	10	AJ7	2	1	0	0	0	0	1	0	0	0	0	0	0	w			0
2.1.6	11	AJ7	2	1	0	0	0	0	1	0	0	0	0	0	0	w			0
2.1.6	12	AJ7	2	1	0	0	0	0	1	0	0	0	0	0	0	w			0
2.1.6	13	AJ7	2	1	0	0	0	0	0	0	0	0	1	0	0	e			0
2.1.6	14	AJ7	2	1	0	0	0	0	1	0	0	0	0	0	0	w			0
2.1.6	15	AJ7	2	1	0	0	0	0	1	0	0	0	0	0	0	w			0
2.1.6	16	AJ7	2	1	0	0	0	1	0	0	0	0	0	0	0	t			0
2.1.6	17	AJ7	2	1	0	0	0	0	1	0	0	0	0	0	0	w			0
2.1.6	18	AJ7	2	1	0	0	0	0	1	0	0	0	0	0	0	w			0
2.1.6	19	AJ7	2	1	0	0	0	0	0	0	0	1	0	0	0	n			0
2.1.6	20	AJ7	2	1	0	0	0	0	0	0	0	1	0	0	0	n			0
2.1.6	21	AJ7	2	1	0	0	0	0	1	0	0	0	0	0	0	w			0
2.1.6	22	AJ7	2	1	0	0	0	0	1	0	0	0	0	0	0	w			0
2.1.6	23	AJ7	2	1	0	0	0	0	0	0	0	1	0	0	0	n			0
2.1.6	24	AJ7	2	1	0	0	0	0	0	0	0	1	0	0	0	n			0
2.1.6	25	AJ7	2	1	0	0	0	0	1	0	0	0	0	0	0	w			0
2.1.6	26	AJ7	2	1	0	0	0	0	1	0	0	0	0	0	0	w			0
2.1.6	27	AJ7	2	1	0	0	0	0	0	0	0	0	0	0	0				0
2.1.6	28	AJ7	2	1	0	0	0	0	0	0	0	1	0	0	0	n			0
2.1.6	29	AJ7	2	1	0	0	0	1	0	0	0	0	0	0	0	t			0
2.1.6	30	AJ7	2	1	0	0	0	0	0	0	0	1	0	0	0	n			0
2.1.7	1	AS15	1	1	0	1	0	0	0	0	0	0	0	0	1	g	x		0
2.1.7	2	AS15	1	1	0	1	1	0	0	0	0	0	0	0	0	g	m		1
2.1.7	3	AS15	1	1	0	0	0	0	0	0	0	1	0	0	0	n			0
2.1.7	4	AS15	1	1	0	0	0	0	0	0	0	1	0	0	0	n			0
2.1.7	5	AS15	1	1	0	0	0	0	0	0	0	1	0	0	0	n			0
2.1.7	6	AS15	1	1	0	0	0	0	1	0	0	0	0	0	0	w			0
2.1.7	7	AS15	1	1	0	0	0	0	1	0	0	0	0	0	0	w			0
2.1.7	8	AS15	1	1	0	0	0	0	0	0	1	0	0	0	0	s			0
2.1.7	9	AS15	1	1	0	0	0	0	0	0	0	0	0	1	0	h			0
2.1.7	10	AS15	1	1	0	0	0	0	0	0	1	0	0	0	0	s			0
2.1.7	11	AS15	1	1	0	0	0	0	0	0	0	0	0	1	0	h			0
2.1.7	12	AS15	1	1	0	0	0	0	0	0	0	0	0	1	0	h			0
2.1.7	13	AS15	1	1	0	0	0	0	0	0	0	0	0	1	0	h			0
2.1.7	14	AS15	1	1	0	0	0	0	0	0	0	0	0	1	0	h			0
2.1.7	15	AS15	1	1	0	0	0	0	0	0	0	0	0	1	0	h			0
2.1.7	16	AS15	1	1	0	0	0	0	0	0	0	0	0	1	0	h			0
2.1.7	17	AS15	1	1	0	0	0	0	0	0	0	0	0	1	0	h			0
2.1.7	18	AS15	1	1	0	0	0	0	0	0	0	0	0	1	0	h			0
2.1.7	19	AS15	1	1	0	0	0	0	0	0	0	0	0	1	0	h			0
2.1.7	20	AS15	1	1	0	0	0	0	0	0	0	0	0	1	0	h			0
2.1.7	21	AS15	1	1	0	0	0	0	0	0	0	0	0	1	0	h			0
2.1.7	22	AS15	1	1	0	0	0	0	0	0	0	0	0	1	0	h			0
2.1.7	23	AS15	1	1	0	0	0	0	0	0	0	0	0	1	0	h			0
2.1.7	24	AS15	1	1	0	0	0	0	0	0	0	0	0	1	0	h			0
2.1.7	25	AS15	1	1	0	0	0	0	0	0	0	0	0	1	0	h			0
2.1.7	26	AS15	1	1	0	0	0	1	0	0	0	0	0	0	0	t			0
2.1.7	27	AS15	1	1	0	1	0	0	0	0	0	0	0	0	0	g			0
2.1.7	28	AS15	1	1	0	0	0	0	1	0	0	0	0	0	0	w			0
2.1.7	29	AS15	1	1	0	0	0	0	0	0	0	1	0	0	0	n			0
2.1.7	30	AS15	1	1	0	0	0	0	0	0	0	1	0	0	0	n			0
2.1.7	1	AF1	2	1	0	0	0	0	0	0	1	0	0	0	0	s			0
2.1.7	2	AF1	2	1	0	1	0	0	0	0	0	0	0	0	0	g			0
2.1.7	3	AF1	2	1	0	0	0	0	0	0	0	1	0	0	0	n			0
2.1.7	4	AF1	2	1	0	0	0	0	0	0	0	1	0	0	0	n			0
2.1.7	5	AF1	2	1	0	0	0	0	0	0	0	1	0	0	0	n			0
2.1.7	6	AF1	2	1	0	0	0	0	0	0	0	1	0	0	0	n			0
2.1.7	7	AF1	2	1	0	0	0	0	0	0	0	1	0	0	0	n			0
2.1.7	8	AF1	2	1	0	0	1	0	0	0	0	0	0	0	0	m			1
2.1.7	9	AF1	2	1	0	0	0	0	0	0	0	0	0	1	0	h			0
2.1.7	10	AF1	2	1	0	1	0	0	0	0	0	0	0	0	0	g			0
2.1.7	11	AF1	2	1	0	0	0	0	0	0	0	1	0	0	0	n			0
2.1.7	12	AF1	2	1	0	0	0	0	0	0	0	1	0	0	0	n			0
2.1.7	13	AF1	2	1	0	0	0	0	1	0	0	0	0	0	0	w			0
2.1.7	14	AF1	2	1	0	0	0	0	0	0	0	0	1	0	0	e			0
2.1.7	15	AF1	2	1	0	0	0	0	0	0	0	1	0	0	0	n			0
2.1.7	16	AF1	2	1	0	0	0	0	1	0	0	0	0	0	0	w			0
2.1.7	17	AF1	2	1	0	0	0	0	1	0	0	0	0	0	0	w			0
2.1.7	18	AF1	2	1	0	0	0	0	1	0	0	0	0	0	0	w			0
2.1.7	19	AF1	2	1	0	0	0	0	1	0	0	0	0	0	0	w			0
2.1.7	20	AF1	2	1	0	0	0	0	1	0	0	0	0	0	0	w			0
2.1.7	21	AF1	2	1	0	0	0	0	0	0	0	1	0	0	0	n			0
2.1.7	22	AF1	2	1	0	0	0	0	1	0	0	0	0	0	0	w			0
2.1.7	23	AF1	2	1	0	0	0	0	0	0	0	1	0	0	0	n			0
2.1.7	24	AF1	2	1	0	0	0	0	0	0	0	0	1	0	0	e			0
2.1.7	25	AF1	2	1	0	0	0	0	0	0	0	1	0	0	0	n			0
2.1.7	26	AF1	2	1	0	0	0	1	0	0	0	0	0	0	0	t			0
2.1.7	27	AF1	2	1	0	0	0	0	0	0	0	0	0	0	0				0
2.1.7	28	AF1	2	1	0	0	0	0	1	0	0	0	0	0	0	w			0
2.1.7	29	AF1	2	1	0	0	0	0	1	0	0	0	0	0	0	w			0
2.1.7	30	AF1	2	1	0	0	0	0	0	0	0	1	0	0	0	n			0
2.1.8	1	AD9	1	1	0	0	0	0	0	0	0	1	0	0	0	n			0
2.1.8	2	AD9	1	1	0	0	0	0	0	0	0	1	0	0	0	n			0
2.1.8	3	AD9	1	1	0	0	0	0	0	0	0	0	0	1	0	h			0
2.1.8	4	AD9	1	1	0	0	0	0	0	0	0	0	0	1	0	h			0
2.1.8	5	AD9	1	1	0	0	0	0	0	0	0	0	0	1	0	h			0
2.1.8	6	AD9	1	1	0	0	0	0	0	0	0	0	0	1	0	h			0
2.1.8	7	AD9	1	1	0	0	0	0	0	0	0	0	0	1	0	h			0
2.1.8	8	AD9	1	1	0	0	0	0	0	0	0	0	0	1	0	h			0
2.1.8	9	AD9	1	1	0	0	0	0	0	0	0	0	0	1	0	h			0
2.1.8	10	AD9	1	1	0	0	0	1	0	0	0	0	0	0	0	t			0
2.1.8	11	AD9	1	1	0	0	0	0	1	0	0	0	0	0	0	w			0
2.1.8	12	AD9	1	1	0	0	0	0	0	0	0	0	0	1	0	h			0
2.1.8	13	AD9	1	1	0	0	0	0	1	0	0	0	0	0	0	w			0
2.1.8	14	AD9	1	1	0	1	0	0	0	0	0	0	0	0	0	g			0
2.1.8	15	AD9	1	1	0	0	0	0	0	0	0	0	0	1	0	h			0
2.1.8	16	AD9	1	1	0	0	0	0	1	0	0	0	0	0	0	w			0
2.1.8	17	AD9	1	1	0	0	0	0	1	0	0	0	0	0	0	w			0
2.1.8	18	AD9	1	1	0	0	0	0	1	0	0	0	0	0	0	w			0
2.1.8	19	AD9	1	1	0	0	0	0	1	0	0	0	0	0	0	w			0
2.1.8	20	AD9	1	1	0	0	0	0	1	0	0	0	0	0	0	w			0
2.1.8	21	AD9	1	1	0	0	0	0	1	0	0	0	0	0	0	w			0
2.1.8	22	AD9	1	1	0	0	0	0	1	0	0	0	0	0	0	w			0
2.1.8	23	AD9	1	1	0	0	0	0	1	0	0	0	0	0	0	w			0
2.1.8	24	AD9	1	1	0	0	0	0	0	0	0	0	0	1	0	h			0
2.1.8	25	AD9	1	1	0	0	0	0	0	0	0	0	1	0	0	e			0
2.1.8	26	AD9	1	1	0	0	0	0	0	0	0	1	0	0	0	n			0
2.1.8	27	AD9	1	1	0	0	0	0	0	0	0	1	0	0	0	n			0
2.1.8	28	AD9	1	1	0	0	0	0	0	0	0	1	0	0	0	n			0
2.1.8	29	AD9	1	1	0	0	0	0	0	0	0	1	0	0	0	n			0
2.1.8	30	AD9	1	1	0	0	0	0	0	0	0	1	0	0	0	n			0
2.1.8	1	AM1	2	1	0	0	0	0	1	0	0	0	0	0	0	w			0
2.1.8	2	AM1	2	1	0	0	0	0	0	0	0	0	0	1	0	h			0
2.1.8	3	AM1	2	1	0	0	0	0	0	0	0	0	0	1	0	h			0
2.1.8	4	AM1	2	1	0	0	0	0	0	0	0	0	0	1	0	h			0
2.1.8	5	AM1	2	1	0	0	0	0	0	0	0	0	0	1	0	h			0
2.1.8	6	AM1	2	1	0	0	0	0	0	0	0	0	0	1	0	h			0
2.1.8	7	AM1	2	1	0	0	0	0	0	0	0	0	0	1	0	h			0
2.1.8	8	AM1	2	1	0	0	0	0	1	0	0	0	0	0	0	w			0
2.1.8	9	AM1	2	1	0	0	0	0	1	0	0	0	0	0	0	w			0
2.1.8	10	AM1	2	1	0	1	0	1	0	0	0	0	0	0	0	g	t		0
2.1.8	11	AM1	2	1	0	0	0	0	1	0	0	0	0	0	0	w			0
2.1.8	12	AM1	2	1	0	0	0	0	1	0	0	0	0	0	0	w			0
2.1.8	13	AM1	2	1	0	0	0	0	0	0	0	0	0	1	0	h			0
2.1.8	14	AM1	2	1	0	1	0	0	0	0	0	0	0	0	0	g			0
2.1.8	15	AM1	2	1	0	0	0	0	1	0	0	0	0	0	0	w			0
2.1.8	16	AM1	2	1	0	0	0	0	1	0	0	0	0	0	0	w			0
2.1.8	17	AM1	2	1	0	0	0	0	1	0	0	0	0	0	0	w			0
2.1.8	18	AM1	2	1	0	0	0	0	1	0	0	0	0	0	0	w			0
2.1.8	19	AM1	2	1	0	0	0	0	1	0	0	0	0	0	0	w			0
2.1.8	20	AM1	2	1	0	1	0	0	0	0	0	0	0	0	0	g			0
2.1.8	21	AM1	2	1	0	0	0	0	1	0	0	0	0	0	0	w			0
2.1.8	22	AM1	2	1	0	0	0	0	1	0	0	0	0	0	0	w			0
2.1.8	23	AM1	2	1	0	0	0	1	0	0	0	0	0	0	0	t			0
2.1.8	24	AM1	2	1	0	0	0	1	0	0	0	0	1	0	0	t	e		0
2.1.8	25	AM1	2	1	0	0	0	0	1	0	0	0	0	0	0	w			0
2.1.8	26	AM1	2	1	0	0	0	0	0	0	0	0	0	1	0	h			0
2.1.8	27	AM1	2	1	0	0	0	0	1	0	0	0	0	0	0	w			0
2.1.8	28	AM1	2	1	0	0	0	0	1	0	0	0	0	0	0	w			0
2.1.8	29	AM1	2	1	0	0	0	0	0	0	0	0	1	0	0	e			0
2.1.8	30	AM1	2	1	0	0	0	0	0	0	0	1	0	0	0	n			0
2.2.1	1	AK9	1	0	1	1	0	0	0	0	0	0	0	0	0	g			0
2.2.1	2	AK9	1	0	1	0	1	0	0	0	0	0	0	0	0	m			1
2.2.1	3	AK9	1	0	1	0	1	0	0	0	0	0	0	0	0	m			0
2.2.1	4	AK9	1	0	1	1	0	0	0	0	0	0	0	0	0	g			0
2.2.1	5	AK9	1	0	1	0	0	0	0	0	0	0	0	1	0	h			0
2.2.1	6	AK9	1	0	1	0	0	0	0	0	0	0	0	1	0	h			0
2.2.1	7	AK9	1	0	1	0	0	0	0	0	0	0	0	1	0	h			0
2.2.1	8	AK9	1	0	1	0	0	0	0	0	0	0	0	1	0	h			0
2.2.1	9	AK9	1	0	1	0	0	1	0	0	0	0	0	0	0	t			0
2.2.1	10	AK9	1	0	1	0	0	0	0	0	0	0	0	1	0	h			0
2.2.1	11	AK9	1	0	1	0	0	0	0	0	0	0	0	1	0	h			0
2.2.1	12	AK9	1	0	1	0	0	0	0	0	0	0	0	1	0	h			0
2.2.1	13	AK9	1	0	1	0	0	0	0	0	0	0	0	1	0	h			0
2.2.1	14	AK9	1	0	1	0	0	0	0	0	0	0	0	1	0	h			0
2.2.1	15	AK9	1	0	1	0	0	0	0	0	0	0	0	1	0	h			0
2.2.1	16	AK9	1	0	1	0	0	0	0	0	0	0	0	1	0	h			0
2.2.1	17	AK9	1	0	1	0	0	0	0	0	0	0	0	1	0	h			0
2.2.1	18	AK9	1	0	1	0	0	0	0	0	0	0	0	1	0	h			0
2.2.1	19	AK9	1	0	1	0	0	0	0	0	0	0	0	1	0	h			0
2.2.1	20	AK9	1	0	1	0	0	0	0	0	0	0	0	1	0	h			0
2.2.1	21	AK9	1	0	1	0	0	0	0	0	0	0	0	1	0	h			0
2.2.1	22	AK9	1	0	1	0	0	0	0	0	0	0	0	1	0	h			0
2.2.1	23	AK9	1	0	1	0	0	0	0	0	0	0	0	1	0	h			0
2.2.1	24	AK9	1	0	1	0	0	0	0	0	0	0	0	1	0	h			0
2.2.1	25	AK9	1	0	1	0	0	0	0	0	0	0	0	1	0	h			0
2.2.1	26	AK9	1	0	1	0	0	0	0	0	0	0	0	1	0	h			0
2.2.1	27	AK9	1	0	1	0	0	0	0	0	0	0	0	1	0	h			0
2.2.1	28	AK9	1	0	1	0	0	0	0	0	0	0	0	1	0	h			0
2.2.1	29	AK9	1	0	1	0	0	0	0	0	0	0	0	1	0	h			0
2.2.1	30	AK9	1	0	1	0	0	0	0	0	0	0	0	1	0	h			0
2.2.1	1	AP7	2	0	1	0	0	0	0	0	0	0	0	1	0	h			0
2.2.1	2	AP7	2	0	1	0	0	0	0	0	1	0	0	0	0	s			0
2.2.1	3	AP7	2	0	1	0	0	0	0	0	1	0	0	1	0	s	h		0
2.2.1	4	AP7	2	0	1	0	0	0	0	0	0	0	0	1	0	h			0
2.2.1	5	AP7	2	0	1	0	0	0	0	0	0	0	0	1	0	h			0
2.2.1	6	AP7	2	0	1	0	0	0	0	0	0	0	0	1	0	h			0
2.2.1	7	AP7	2	0	1	0	0	0	0	0	0	0	0	1	0	h			0
2.2.1	8	AP7	2	0	1	0	0	0	0	0	0	0	0	1	0	h			0
2.2.1	9	AP7	2	0	1	0	0	0	0	0	0	0	0	1	0	h			0
2.2.1	10	AP7	2	0	1	0	0	0	0	0	0	0	0	1	0	h			0
2.2.1	11	AP7	2	0	1	0	0	0	0	0	0	0	0	1	0	h			0
2.2.1	12	AP7	2	0	1	0	0	0	0	0	0	0	0	1	0	h			0
2.2.1	13	AP7	2	0	1	0	0	0	0	0	0	0	0	1	0	h			0
2.2.1	14	AP7	2	0	1	0	0	0	0	0	0	0	0	1	0	h			0
2.2.1	15	AP7	2	0	1	0	0	0	0	0	0	0	0	1	0	h			0
2.2.1	16	AP7	2	0	1	0	0	0	0	0	0	0	0	1	0	h			0
2.2.1	17	AP7	2	0	1	0	0	0	0	0	0	0	0	1	0	h			0
2.2.1	18	AP7	2	0	1	0	0	0	0	0	0	0	0	1	0	h			0
2.2.1	19	AP7	2	0	1	0	0	0	0	0	0	0	0	1	0	h			0
2.2.1	20	AP7	2	0	1	0	0	0	0	0	0	0	0	1	0	h			0
2.2.1	21	AP7	2	0	1	0	0	0	0	0	0	0	0	1	0	h			0
2.2.1	22	AP7	2	0	1	0	0	0	0	0	0	0	0	1	0	h			0
2.2.1	23	AP7	2	0	1	0	0	0	0	0	0	0	0	1	0	h			0
2.2.1	24	AP7	2	0	1	0	0	0	0	0	0	0	0	1	0	h			0
2.2.1	25	AP7	2	0	1	0	0	0	0	0	0	0	0	1	0	h			0
2.2.1	26	AP7	2	0	1	0	0	0	0	0	0	0	0	1	0	h			0
2.2.1	27	AP7	2	0	1	0	0	0	0	0	0	0	0	1	0	h			0
2.2.1	28	AP7	2	0	1	0	0	0	0	0	0	0	0	1	0	h			0
2.2.1	29	AP7	2	0	1	0	0	0	0	0	0	0	0	1	0	h			0
2.2.1	30	AP7	2	0	1	0	0	0	0	0	0	0	0	1	0	h			0
2.2.2	1	AF9	1	0	1	0	0	0	0	0	0	1	0	0	0	n			0
2.2.2	2	AF9	1	0	1	0	0	0	0	0	0	1	0	0	0	n			0
2.2.2	3	AF9	1	0	1	0	0	0	0	0	0	1	0	0	0	n			0
2.2.2	4	AF9	1	0	1	0	0	0	0	0	0	1	0	0	0	n			0
2.2.2	5	AF9	1	0	1	0	0	0	0	0	0	0	0	1	0	h			0
2.2.2	6	AF9	1	0	1	0	0	0	0	0	0	0	0	1	0	h			0
2.2.2	7	AF9	1	0	1	0	0	0	0	0	0	0	0	1	0	h			0
2.2.2	8	AF9	1	0	1	0	0	0	0	0	0	0	0	0	0				0
2.2.2	9	AF9	1	0	1	0	0	0	0	0	0	0	0	0	0				0
2.2.2	10	AF9	1	0	1	0	0	0	0	0	0	0	0	0	0				0
2.2.2	11	AF9	1	0	1	0	0	0	0	0	0	0	0	0	0				0
2.2.2	12	AF9	1	0	1	0	0	0	0	0	0	0	0	0	0				0
2.2.2	13	AF9	1	0	1	0	0	0	0	0	0	0	0	1	0	h			0
2.2.2	14	AF9	1	0	1	0	0	0	0	0	0	0	0	1	0	h			0
2.2.2	15	AF9	1	0	1	0	0	0	0	0	0	0	0	1	0	h			0
2.2.2	16	AF9	1	0	1	0	0	0	0	0	0	0	0	1	0	h			0
2.2.2	17	AF9	1	0	1	0	0	0	0	0	0	0	0	1	0	h			0
2.2.2	18	AF9	1	0	1	0	0	0	0	0	0	0	0	1	0	h			0
2.2.2	19	AF9	1	0	1	0	0	0	0	0	0	0	0	1	0	h			0
2.2.2	20	AF9	1	0	1	0	0	0	0	0	0	0	0	1	0	h			0
2.2.2	21	AF9	1	0	1	0	0	0	0	0	0	0	0	1	0	h			0
2.2.2	22	AF9	1	0	1	0	0	1	0	0	0	0	0	0	0	t			0
2.2.2	23	AF9	1	0	1	0	0	0	0	0	0	0	0	1	0	h			0
2.2.2	24	AF9	1	0	1	0	0	0	1	0	0	0	0	0	0	w			0
2.2.2	25	AF9	1	0	1	0	0	1	0	0	0	0	0	0	0	t			0
2.2.2	26	AF9	1	0	1	0	0	0	0	0	0	0	0	1	0	h			0
2.2.2	27	AF9	1	0	1	0	0	0	0	0	0	0	0	1	0	h			0
2.2.2	28	AF9	1	0	1	0	0	0	0	0	0	0	0	1	0	h			0
2.2.2	29	AF9	1	0	1	0	0	0	0	0	0	0	0	1	0	h			0
2.2.2	30	AF9	1	0	1	0	0	0	0	0	0	0	0	1	0	h			0
2.2.2	1	AK16	2	0	1	0	0	0	0	0	0	0	0	1	0	h			0
2.2.2	2	AK16	2	0	1	0	0	0	0	0	0	0	0	1	0	h			0
2.2.2	3	AK16	2	0	1	0	0	0	0	0	0	0	0	1	0	h			0
2.2.2	4	AK16	2	0	1	0	0	0	0	0	0	0	0	1	0	h			0
2.2.2	5	AK16	2	0	1	0	0	0	0	0	0	0	0	1	0	h			0
2.2.2	6	AK16	2	0	1	0	0	0	0	0	0	0	0	1	0	h			0
2.2.2	7	AK16	2	0	1	0	0	0	0	0	0	0	0	1	0	h			0
2.2.2	8	AK16	2	0	1	1	0	1	0	0	0	0	0	0	0	g	t		0
2.2.2	9	AK16	2	0	1	1	0	1	0	0	0	0	0	0	0	g	t		0
2.2.2	10	AK16	2	0	1	1	0	1	0	0	0	0	0	0	0	g	t		0
2.2.2	11	AK16	2	0	1	1	0	1	0	0	0	0	0	0	0	g	t		0
2.2.2	12	AK16	2	0	1	1	0	1	0	0	0	0	0	0	0	g	t		0
2.2.2	13	AK16	2	0	1	1	0	1	0	0	0	0	0	0	0	g	t		0
2.2.2	14	AK16	2	0	1	0	0	1	0	0	0	0	0	0	0	t			0
2.2.2	15	AK16	2	0	1	0	0	0	0	0	0	0	0	1	0	h			0
2.2.2	16	AK16	2	0	1	0	0	0	0	0	0	0	0	1	0	h			0
2.2.2	17	AK16	2	0	1	0	0	0	0	0	0	0	0	1	0	h			0
2.2.2	18	AK16	2	0	1	0	0	0	0	0	0	0	0	1	0	h			0
2.2.2	19	AK16	2	0	1	0	0	0	0	0	0	0	0	1	0	h			0
2.2.2	20	AK16	2	0	1	0	0	0	0	0	0	0	0	1	0	h			0
2.2.2	21	AK16	2	0	1	0	0	0	0	0	0	0	0	1	0	h			0
2.2.2	22	AK16	2	0	1	0	0	0	0	0	0	0	0	1	0	h			0
2.2.2	23	AK16	2	0	1	0	0	0	1	0	0	0	0	0	0	w			0
2.2.2	24	AK16	2	0	1	0	0	0	0	0	0	0	0	1	0	h			0
2.2.2	25	AK16	2	0	1	0	0	0	0	0	0	0	0	1	0	h			0
2.2.2	26	AK16	2	0	1	0	0	0	0	0	0	0	0	1	0	h			0
2.2.2	27	AK16	2	0	1	0	0	0	0	0	0	0	0	1	0	h			0
2.2.2	28	AK16	2	0	1	0	0	0	0	0	0	0	0	1	0	h			0
2.2.2	29	AK16	2	0	1	0	0	0	0	0	0	0	0	1	0	h			0
2.2.2	30	AK16	2	0	1	0	0	0	0	0	0	0	0	1	0	h			0
2.2.3	1	AG3	1	0	1	0	0	0	1	0	0	0	0	0	0	w			0
2.2.3	2	AG3	1	0	1	0	0	0	0	0	0	0	0	1	0	h			0
2.2.3	3	AG3	1	0	1	0	0	0	0	0	0	0	0	1	0	h			0
2.2.3	4	AG3	1	0	1	0	0	0	0	0	0	0	0	1	0	h			0
2.2.3	5	AG3	1	0	1	0	0	0	0	0	0	0	0	1	0	h			0
2.2.3	6	AG3	1	0	1	0	0	0	0	0	0	0	0	1	0	h			0
2.2.3	7	AG3	1	0	1	0	0	0	0	0	0	0	0	1	0	h			0
2.2.3	8	AG3	1	0	1	0	0	0	0	0	0	0	0	1	0	h			0
2.2.3	9	AG3	1	0	1	0	0	0	0	0	0	0	0	1	0	h			0
2.2.3	10	AG3	1	0	1	0	0	0	0	0	0	0	0	1	0	h			0
2.2.3	11	AG3	1	0	1	0	0	0	0	0	0	0	0	1	0	h			0
2.2.3	12	AG3	1	0	1	0	0	0	0	0	0	0	0	1	0	h			0
2.2.3	13	AG3	1	0	1	0	0	0	0	0	0	0	0	1	0	h			0
2.2.3	14	AG3	1	0	1	0	0	0	0	0	0	0	0	1	0	h			0
2.2.3	15	AG3	1	0	1	0	0	0	0	0	0	0	0	1	0	h			0
2.2.3	16	AG3	1	0	1	0	0	0	0	0	0	0	0	1	0	h			0
2.2.3	17	AG3	1	0	1	0	0	0	0	0	0	0	0	1	0	h			0
2.2.3	18	AG3	1	0	1	0	0	0	0	0	0	0	0	1	0	h			0
2.2.3	19	AG3	1	0	1	0	0	0	0	0	0	0	0	1	0	h			0
2.2.3	20	AG3	1	0	1	0	0	0	0	0	0	0	0	1	0	h			0
2.2.3	21	AG3	1	0	1	0	0	0	0	0	0	0	0	1	0	h			0
2.2.3	22	AG3	1	0	1	0	0	0	0	0	0	0	0	1	0	h			0
2.2.3	23	AG3	1	0	1	0	0	0	0	0	0	0	0	1	0	h			0
2.2.3	24	AG3	1	0	1	0	0	0	0	0	0	0	0	1	0	h			0
2.2.3	25	AG3	1	0	1	0	0	0	0	0	0	0	0	1	0	h			0
2.2.3	26	AG3	1	0	1	0	0	0	0	0	0	0	0	1	0	h			0
2.2.3	27	AG3	1	0	1	0	0	0	0	0	0	0	0	1	0	h			0
2.2.3	28	AG3	1	0	1	0	0	0	0	0	0	0	0	1	0	h			0
2.2.3	29	AG3	1	0	1	0	0	0	0	0	0	0	0	1	0	h			0
2.2.3	30	AG3	1	0	1	0	0	0	0	0	0	0	0	1	0	h			0
2.2.3	1	AP8	2	0	1	0	0	0	0	0	0	0	0	1	0	h			0
2.2.3	2	AP8	2	0	1	0	0	0	0	0	0	0	0	1	0	h			0
2.2.3	3	AP8	2	0	1	0	0	0	0	0	0	0	0	1	0	h			0
2.2.3	4	AP8	2	0	1	0	0	0	0	0	0	0	0	1	0	h			0
2.2.3	5	AP8	2	0	1	0	0	0	0	0	0	0	0	1	0	h			0
2.2.3	6	AP8	2	0	1	0	0	0	0	0	0	0	0	1	0	h			0
2.2.3	7	AP8	2	0	1	0	0	0	0	0	0	0	0	1	0	h			0
2.2.3	8	AP8	2	0	1	0	0	0	0	0	0	0	0	1	0	h			0
2.2.3	9	AP8	2	0	1	0	0	0	0	0	0	0	0	1	0	h			0
2.2.3	10	AP8	2	0	1	0	0	0	0	0	0	0	0	1	0	h			0
2.2.3	11	AP8	2	0	1	0	0	0	0	0	0	0	0	1	0	h			0
2.2.3	12	AP8	2	0	1	0	0	0	0	0	0	1	0	0	0	n			0
2.2.3	13	AP8	2	0	1	0	0	0	0	0	0	1	0	0	0	n			0
2.2.3	14	AP8	2	0	1	0	0	0	1	0	0	0	0	0	0	w			0
2.2.3	15	AP8	2	0	1	0	0	0	0	0	0	0	1	0	0	e			0
2.2.3	16	AP8	2	0	1	0	0	0	0	0	0	0	1	0	0	e			0
2.2.3	17	AP8	2	0	1	0	0	0	1	0	0	0	0	0	0	w			0
2.2.3	18	AP8	2	0	1	0	0	0	0	0	0	0	1	0	0	e			0
2.2.3	19	AP8	2	0	1	0	0	0	0	0	0	0	1	0	0	e			0
2.2.3	20	AP8	2	0	1	0	0	0	1	0	0	0	1	0	0	w	e		0
2.2.3	21	AP8	2	0	1	0	0	0	0	0	1	1	0	0	0	s	n		0
2.2.3	22	AP8	2	0	1	0	0	0	0	0	0	1	0	0	0	n			0
2.2.3	23	AP8	2	0	1	0	0	0	0	0	0	1	0	0	0	n			0
2.2.3	24	AP8	2	0	1	0	0	0	0	0	0	0	1	0	0	e			0
2.2.3	25	AP8	2	0	1	0	0	0	0	0	0	1	0	0	0	n			0
2.2.3	26	AP8	2	0	1	0	0	0	0	0	0	1	0	0	0	n			0
2.2.3	27	AP8	2	0	1	0	0	0	1	0	0	0	0	0	0	w			0
2.2.3	28	AP8	2	0	1	0	0	0	0	0	0	0	1	0	0	e			0
2.2.3	29	AP8	2	0	1	0	0	0	0	0	0	0	1	0	0	e			0
2.2.3	30	AP8	2	0	1	0	0	0	0	0	0	1	0	0	0	n			0
2.2.4	1	AF1	1	0	1	0	0	0	0	0	0	1	0	0	0	n			0
2.2.4	2	AF1	1	0	1	0	0	0	0	0	0	1	0	0	0	n			0
2.2.4	3	AF1	1	0	1	0	0	0	0	0	0	1	0	0	0	n			0
2.2.4	4	AF1	1	0	1	0	0	0	0	0	0	1	0	0	0	n			0
2.2.4	5	AF1	1	0	1	0	0	0	0	0	0	1	0	0	0	n			0
2.2.4	6	AF1	1	0	1	0	0	0	0	0	0	1	0	0	0	n			0
2.2.4	7	AF1	1	0	1	0	0	0	0	0	0	1	0	0	0	n			0
2.2.4	8	AF1	1	0	1	0	0	0	0	0	0	1	0	0	0	n			0
2.2.4	9	AF1	1	0	1	0	0	0	0	0	0	1	0	0	0	n			0
2.2.4	10	AF1	1	0	1	0	0	0	0	0	0	1	0	0	0	n			0
2.2.4	11	AF1	1	0	1	0	0	0	0	0	0	1	0	0	0	n			0
2.2.4	12	AF1	1	0	1	0	0	0	0	0	0	1	0	0	0	n			0
2.2.4	13	AF1	1	0	1	0	0	0	0	0	0	1	0	0	0	n			0
2.2.4	14	AF1	1	0	1	0	0	0	0	0	0	1	0	0	0	n			0
2.2.4	15	AF1	1	0	1	0	0	0	0	0	0	1	0	0	0	n			0
2.2.4	16	AF1	1	0	1	0	0	0	0	0	0	1	0	0	0	n			0
2.2.4	17	AF1	1	0	1	0	0	0	0	0	0	1	0	0	0	n			0
2.2.4	18	AF1	1	0	1	0	0	0	0	0	0	1	0	0	0	n			0
2.2.4	19	AF1	1	0	1	0	0	0	0	0	0	1	0	0	0	n			0
2.2.4	20	AF1	1	0	1	0	0	0	0	0	0	1	0	0	0	n			0
2.2.4	21	AF1	1	0	1	0	0	0	0	0	0	1	0	0	0	n			0
2.2.4	22	AF1	1	0	1	0	0	0	0	0	0	1	0	0	0	n			0
2.2.4	23	AF1	1	0	1	0	0	0	0	0	0	1	0	0	0	n			0
2.2.4	24	AF1	1	0	1	0	0	0	0	0	0	1	0	0	0	n			0
2.2.4	25	AF1	1	0	1	0	1	0	0	0	0	0	0	0	0	m			1
2.2.4	26	AF1	1	0	1	0	0	0	1	0	0	0	0	0	0	w			0
2.2.4	27	AF1	1	0	1	0	0	0	1	0	0	0	0	0	0	w			0
2.2.4	28	AF1	1	0	1	0	0	0	1	0	0	0	0	0	0	w			0
2.2.4	29	AF1	1	0	1	1	0	0	0	0	0	0	0	0	0	g			0
2.2.4	30	AF1	1	0	1	1	0	0	0	0	0	0	0	0	1	g	x		0
2.2.4	1	AB9	2	0	1	0	0	0	0	0	0	1	0	0	0	n			0
2.2.4	2	AB9	2	0	1	0	0	0	0	0	0	1	0	0	0	n			0
2.2.4	3	AB9	2	0	1	0	0	0	0	0	0	1	0	0	0	n			0
2.2.4	4	AB9	2	0	1	0	0	0	0	0	0	1	0	0	0	n			0
2.2.4	5	AB9	2	0	1	0	0	0	0	0	0	1	0	0	0	n			0
2.2.4	6	AB9	2	0	1	0	0	0	0	0	0	1	0	0	0	n			0
2.2.4	7	AB9	2	0	1	0	0	0	0	0	0	1	0	0	0	n			0
2.2.4	8	AB9	2	0	1	0	0	0	0	0	0	1	0	0	0	n			0
2.2.4	9	AB9	2	0	1	0	0	0	0	0	0	1	0	0	0	n			0
2.2.4	10	AB9	2	0	1	0	0	0	0	0	0	1	0	0	0	n			0
2.2.4	11	AB9	2	0	1	0	0	0	0	0	0	1	0	0	0	n			0
2.2.4	12	AB9	2	0	1	0	0	0	0	0	0	1	0	0	0	n			0
2.2.4	13	AB9	2	0	1	0	0	0	0	0	0	1	0	0	0	n			0
2.2.4	14	AB9	2	0	1	0	0	0	0	0	0	1	0	0	0	n			0
2.2.4	15	AB9	2	0	1	0	0	0	0	0	0	1	0	0	0	n			0
2.2.4	16	AB9	2	0	1	0	0	0	0	0	0	1	0	0	0	n			0
2.2.4	17	AB9	2	0	1	0	0	0	0	0	0	1	0	0	0	n			0
2.2.4	18	AB9	2	0	1	0	0	0	0	0	0	1	0	0	0	n			0
2.2.4	19	AB9	2	0	1	0	0	0	0	0	0	1	0	0	0	n			0
2.2.4	20	AB9	2	0	1	0	0	0	0	0	0	1	0	0	0	n			0
2.2.4	21	AB9	2	0	1	0	0	0	0	0	0	1	0	0	0	n			0
2.2.4	22	AB9	2	0	1	0	0	0	0	0	0	1	0	0	0	n			0
2.2.4	23	AB9	2	0	1	0	0	0	0	0	0	1	0	0	0	n			0
2.2.4	24	AB9	2	0	1	0	0	0	0	0	0	1	0	0	0	n			0
2.2.4	25	AB9	2	0	1	0	0	0	1	0	1	0	0	0	0	w	s		0
2.2.4	26	AB9	2	0	1	0	0	0	1	0	0	0	0	0	0	w			0
2.2.4	27	AB9	2	0	1	0	0	0	1	0	0	0	0	0	0	w			0
2.2.4	28	AB9	2	0	1	0	0	0	1	0	0	0	0	0	0	w			0
2.2.4	29	AB9	2	0	1	0	0	0	1	0	1	0	0	0	0	w	s		0
2.2.4	30	AB9	2	0	1	1	0	0	0	0	1	0	0	0	0	g	s		0
2.2.5	1	AF16	1	0	1	0	0	0	0	0	0	0	0	0	0				0
2.2.5	2	AF16	1	0	1	0	0	0	0	0	0	0	0	0	0				0
2.2.5	3	AF16	1	0	1	0	0	0	0	0	0	0	0	0	0				0
2.2.5	4	AF16	1	0	1	0	0	0	0	0	0	0	0	0	0				0
2.2.5	5	AF16	1	0	1	0	0	0	0	0	0	0	0	0	0				0
2.2.5	6	AF16	1	0	1	0	0	0	0	0	0	0	0	0	0				0
2.2.5	7	AF16	1	0	1	0	0	0	0	0	0	0	0	0	0				0
2.2.5	8	AF16	1	0	1	0	0	0	0	0	0	0	0	0	0				0
2.2.5	9	AF16	1	0	1	0	0	0	0	0	0	0	0	0	0				0
2.2.5	10	AF16	1	0	1	0	0	0	0	0	0	0	0	0	0				0
2.2.5	11	AF16	1	0	1	0	0	0	0	0	0	0	0	0	0				0
2.2.5	12	AF16	1	0	1	0	0	0	0	0	0	0	0	0	0				0
2.2.5	13	AF16	1	0	1	0	1	0	0	0	0	0	0	0	0	m			1
2.2.5	14	AF16	1	0	1	0	1	0	0	0	0	0	0	0	0	m			0
2.2.5	15	AF16	1	0	1	0	1	0	0	0	0	0	0	0	0	m			0
2.2.5	16	AF16	1	0	1	0	0	0	1	0	0	0	0	0	0	w			0
2.2.5	17	AF16	1	0	1	0	0	0	0	0	0	1	0	0	0	n			0
2.2.5	18	AF16	1	0	1	0	0	0	0	0	0	1	0	0	0	n			0
2.2.5	19	AF16	1	0	1	0	0	0	0	0	0	1	0	0	0	n			0
2.2.5	20	AF16	1	0	1	0	0	0	1	0	0	0	0	0	0	w			0
2.2.5	21	AF16	1	0	1	0	1	0	0	0	0	0	0	0	0	m			1
2.2.5	22	AF16	1	0	1	0	0	0	1	0	0	0	0	0	0	w			0
2.2.5	23	AF16	1	0	1	0	0	0	0	0	0	0	1	0	0	e			0
2.2.5	24	AF16	1	0	1	0	0	0	0	0	0	1	0	0	0	n			0
2.2.5	25	AF16	1	0	1	0	0	0	0	0	0	1	0	0	0	n			0
2.2.5	26	AF16	1	0	1	0	0	0	1	0	0	0	0	0	0	w			0
2.2.5	27	AF16	1	0	1	0	0	0	1	0	0	0	0	0	0	w			0
2.2.5	28	AF16	1	0	1	0	0	0	1	0	0	0	0	0	0	w			0
2.2.5	29	AF16	1	0	1	0	0	0	1	0	0	0	0	0	0	w			0
2.2.5	30	AF16	1	0	1	0	0	0	1	0	0	0	0	0	0	w			0
2.2.5	1	AB7	2	0	1	0	0	1	0	0	0	0	0	0	0	t			0
2.2.5	2	AB7	2	0	1	0	0	1	0	0	0	0	0	0	0	t			0
2.2.5	3	AB7	2	0	1	0	0	1	0	0	0	0	0	0	0	t			0
2.2.5	4	AB7	2	0	1	0	0	1	0	0	0	0	0	0	0	t			0
2.2.5	5	AB7	2	0	1	0	0	1	0	0	0	0	0	0	0	t			0
2.2.5	6	AB7	2	0	1	0	0	1	0	0	0	0	0	0	0	t			0
2.2.5	7	AB7	2	0	1	0	0	1	0	0	0	0	0	0	0	t			0
2.2.5	8	AB7	2	0	1	0	0	1	0	0	0	0	0	0	0	t			0
2.2.5	9	AB7	2	0	1	0	0	1	0	0	0	0	0	0	0	t			0
2.2.5	10	AB7	2	0	1	0	0	1	0	0	0	0	0	0	0	t			0
2.2.5	11	AB7	2	0	1	0	0	1	0	0	0	0	0	0	0	t			0
2.2.5	12	AB7	2	0	1	0	0	1	0	0	0	0	0	0	0	t			0
2.2.5	13	AB7	2	0	1	0	0	0	0	0	0	0	0	0	0				0
2.2.5	14	AB7	2	0	1	0	0	0	0	0	0	0	0	0	0				0
2.2.5	15	AB7	2	0	1	0	0	0	0	0	0	0	0	0	0				0
2.2.5	16	AB7	2	0	1	0	0	0	1	0	0	0	0	0	0	w			0
2.2.5	17	AB7	2	0	1	0	0	0	1	0	0	0	0	0	0	w			0
2.2.5	18	AB7	2	0	1	0	0	0	1	0	0	0	0	0	0	w			0
2.2.5	19	AB7	2	0	1	0	0	0	1	0	0	0	0	0	0	w			0
2.2.5	20	AB7	2	0	1	0	0	0	1	0	0	0	0	0	0	w			0
2.2.5	21	AB7	2	0	1	0	0	0	1	0	0	0	0	0	0	w			0
2.2.5	22	AB7	2	0	1	0	0	0	1	0	0	0	0	0	0	w			0
2.2.5	23	AB7	2	0	1	0	0	0	1	0	0	0	0	0	0	w			0
2.2.5	24	AB7	2	0	1	0	0	0	1	0	0	0	0	0	0	w			0
2.2.5	25	AB7	2	0	1	0	0	0	1	0	0	0	0	0	0	w			0
2.2.5	26	AB7	2	0	1	0	0	0	1	0	0	0	0	0	0	w			0
2.2.5	27	AB7	2	0	1	0	0	0	1	0	0	0	0	0	0	w			0
2.2.5	28	AB7	2	0	1	0	0	0	1	0	0	0	0	0	0	w			0
2.2.5	29	AB7	2	0	1	0	0	0	1	0	0	0	0	0	0	w			0
2.2.5	30	AB7	2	0	1	0	0	0	1	0	0	0	0	0	0	w			0
2.2.6	1	AK3	1	0	1	0	0	0	1	0	0	0	0	0	0	w			0
2.2.6	2	AK3	1	0	1	0	0	0	1	0	0	0	0	0	0	w			0
2.2.6	3	AK3	1	0	1	0	0	0	0	0	0	0	0	1	0	h			0
2.2.6	4	AK3	1	0	1	0	0	1	0	0	0	0	0	0	0	t			0
2.2.6	5	AK3	1	0	1	0	0	0	1	0	0	0	0	0	0	w			0
2.2.6	6	AK3	1	0	1	0	0	0	0	0	0	0	0	1	0	h			0
2.2.6	7	AK3	1	0	1	0	0	0	1	0	0	0	0	0	0	w			0
2.2.6	8	AK3	1	0	1	1	0	1	0	0	0	0	0	0	1	g	x	t	0
2.2.6	9	AK3	1	0	1	0	1	0	0	0	0	0	0	0	0	m			1
2.2.6	10	AK3	1	0	1	0	1	0	0	0	0	0	0	0	0	m			0
2.2.6	11	AK3	1	0	1	0	0	0	1	0	0	0	0	0	0	w			0
2.2.6	12	AK3	1	0	1	0	0	0	1	0	0	0	0	0	0	w			0
2.2.6	13	AK3	1	0	1	1	0	0	0	0	0	0	0	0	0	g			0
2.2.6	14	AK3	1	0	1	0	1	0	0	0	0	0	0	0	0	m			1
2.2.6	15	AK3	1	0	1	0	1	0	0	0	0	0	0	0	0	m			0
2.2.6	16	AK3	1	0	1	0	0	0	1	0	0	0	0	0	0	w			0
2.2.6	17	AK3	1	0	1	0	0	0	1	0	0	0	0	0	0	w			0
2.2.6	18	AK3	1	0	1	0	0	0	1	0	0	0	0	0	0	w			0
2.2.6	19	AK3	1	0	1	0	0	0	1	0	0	0	0	0	0	w			0
2.2.6	20	AK3	1	0	1	0	0	0	1	0	0	0	0	0	0	w			0
2.2.6	21	AK3	1	0	1	0	0	0	1	0	1	0	0	0	0	w	s		0
2.2.6	22	AK3	1	0	1	0	0	0	1	0	0	0	0	0	0	w			0
2.2.6	23	AK3	1	0	1	0	0	0	1	0	0	0	0	0	0	w			0
2.2.6	24	AK3	1	0	1	0	0	0	1	0	0	0	0	0	0	w			0
2.2.6	25	AK3	1	0	1	1	0	0	0	1	0	0	0	0	0	g	b		0
2.2.6	26	AK3	1	0	1	0	1	0	0	0	0	0	0	0	0	m			1
2.2.6	27	AK3	1	0	1	0	0	0	1	0	0	0	0	0	0	w			0
2.2.6	28	AK3	1	0	1	0	0	0	1	0	0	0	0	0	0	w			0
2.2.6	29	AK3	1	0	1	0	0	0	1	0	0	0	0	0	0	w			0
2.2.6	30	AK3	1	0	1	0	0	0	1	0	0	0	0	0	0	w			0
2.2.6	1	AP5	2	0	1	0	0	0	0	0	0	1	0	0	0	n			0
2.2.6	2	AP5	2	0	1	0	0	0	0	0	0	1	0	0	0	n			0
2.2.6	3	AP5	2	0	1	0	0	0	0	0	0	1	0	0	0	n			0
2.2.6	4	AP5	2	0	1	0	0	0	0	0	0	0	0	0	0				0
2.2.6	5	AP5	2	0	1	0	0	0	0	0	0	1	0	0	0	n			0
2.2.6	6	AP5	2	0	1	0	0	0	0	0	0	1	0	0	0	n			0
2.2.6	7	AP5	2	0	1	0	0	0	0	0	0	1	0	0	0	n			0
2.2.6	8	AP5	2	0	1	0	0	0	0	0	1	0	0	0	0	s			0
2.2.6	9	AP5	2	0	1	0	0	0	0	0	0	0	0	0	0				0
2.2.6	10	AP5	2	0	1	0	0	0	1	0	0	0	0	0	0	w			0
2.2.6	11	AP5	2	0	1	0	0	0	1	0	0	0	0	0	0	w			0
2.2.6	12	AP5	2	0	1	0	0	0	1	0	0	0	0	0	0	w			0
2.2.6	13	AP5	2	0	1	1	0	0	0	0	0	0	0	0	0	g			0
2.2.6	14	AP5	2	0	1	0	0	0	0	0	0	0	0	0	0				0
2.2.6	15	AP5	2	0	1	0	0	0	1	0	1	0	0	0	0	w	s		0
2.2.6	16	AP5	2	0	1	0	0	0	1	0	0	0	0	0	0	w			0
2.2.6	17	AP5	2	0	1	0	0	0	1	0	0	0	0	0	0	w			0
2.2.6	18	AP5	2	0	1	0	0	0	1	0	0	0	0	0	0	w			0
2.2.6	19	AP5	2	0	1	0	0	0	1	0	0	0	0	0	0	w			0
2.2.6	20	AP5	2	0	1	0	0	0	1	0	0	0	0	0	0	w			0
2.2.6	21	AP5	2	0	1	0	0	0	1	0	0	0	0	0	0	w			0
2.2.6	22	AP5	2	0	1	0	0	0	1	0	0	0	0	0	0	w			0
2.2.6	23	AP5	2	0	1	0	0	0	1	0	0	0	0	0	0	w			0
2.2.6	24	AP5	2	0	1	0	0	0	1	0	0	0	0	0	0	w			0
2.2.6	25	AP5	2	0	1	0	0	0	1	0	0	0	0	0	0	w			0
2.2.6	26	AP5	2	0	1	0	0	0	1	0	0	0	0	0	0	w			0
2.2.6	27	AP5	2	0	1	0	0	0	1	0	0	0	0	0	0	w			0
2.2.6	28	AP5	2	0	1	0	0	0	1	0	0	0	0	0	0	w			0
2.2.6	29	AP5	2	0	1	0	0	0	1	0	0	0	0	0	0	w			0
2.2.6	30	AP5	2	0	1	0	0	0	1	0	0	0	0	0	0	w			0
2.2.7	1	AE3	1	0	1	0	0	0	0	0	0	1	0	0	0	n			0
2.2.7	2	AE3	1	0	1	0	0	0	0	0	0	1	0	0	0	n			0
2.2.7	3	AE3	1	0	1	0	0	0	0	0	0	1	0	0	0	n			0
2.2.7	4	AE3	1	0	1	0	0	1	0	0	0	0	0	0	0	t			0
2.2.7	5	AE3	1	0	1	0	0	0	0	0	0	0	0	1	0	h			0
2.2.7	6	AE3	1	0	1	0	1	0	0	0	1	0	0	0	0	m	s		1
2.2.7	7	AE3	1	0	1	0	1	0	0	0	0	0	0	0	0	m			0
2.2.7	8	AE3	1	0	1	0	1	0	0	0	0	0	0	0	0	m			0
2.2.7	9	AE3	1	0	1	0	0	0	0	0	0	0	0	1	0	h			0
2.2.7	10	AE3	1	0	1	0	0	0	0	0	0	0	0	1	0	h			0
2.2.7	11	AE3	1	0	1	0	0	0	1	0	0	0	0	0	0	w			0
2.2.7	12	AE3	1	0	1	0	0	0	0	0	0	1	0	0	0	n			0
2.2.7	13	AE3	1	0	1	0	0	0	1	0	0	0	0	0	0	w			0
2.2.7	14	AE3	1	0	1	0	0	1	0	0	0	0	0	0	0	t			0
2.2.7	15	AE3	1	0	1	0	0	1	0	0	0	0	0	0	0	t			0
2.2.7	16	AE3	1	0	1	0	1	0	0	0	0	0	0	0	0	m			1
2.2.7	17	AE3	1	0	1	0	0	0	1	0	0	0	0	0	0	w			0
2.2.7	18	AE3	1	0	1	1	0	0	0	0	0	0	0	0	1	g	x		0
2.2.7	19	AE3	1	0	1	1	0	0	0	1	1	0	0	0	0	g	b	s	0
2.2.7	20	AE3	1	0	1	1	0	0	0	0	0	0	0	0	1	g	x		0
2.2.7	21	AE3	1	0	1	0	1	0	0	0	0	0	0	0	0	m			1
2.2.7	22	AE3	1	0	1	0	1	0	0	0	0	0	0	0	0	m			0
2.2.7	23	AE3	1	0	1	1	0	1	0	0	0	0	0	0	0	g	t		0
2.2.7	24	AE3	1	0	1	0	0	0	1	0	0	0	0	0	0	w			0
2.2.7	25	AE3	1	0	1	0	0	0	1	0	0	0	0	0	0	w			0
2.2.7	26	AE3	1	0	1	0	0	0	1	0	1	0	0	0	0	w	s		0
2.2.7	27	AE3	1	0	1	0	0	0	1	0	0	0	0	0	0	w			0
2.2.7	28	AE3	1	0	1	0	0	0	1	0	0	0	0	0	0	w			0
2.2.7	29	AE3	1	0	1	0	0	0	1	0	0	0	0	0	0	w			0
2.2.7	30	AE3	1	0	1	0	0	0	0	0	0	0	1	0	0	e			0
2.2.7	1	AP6	2	0	1	0	0	0	0	0	0	1	0	0	0	n			0
2.2.7	2	AP6	2	0	1	0	0	0	0	0	0	1	0	0	0	n			0
2.2.7	3	AP6	2	0	1	0	0	0	0	0	0	1	0	0	0	n			0
2.2.7	4	AP6	2	0	1	0	0	1	0	0	0	0	0	0	0	t			0
2.2.7	5	AP6	2	0	1	0	0	0	0	0	0	1	0	0	0	n			0
2.2.7	6	AP6	2	0	1	0	0	0	1	0	0	0	0	0	0	w			0
2.2.7	7	AP6	2	0	1	0	0	0	1	0	0	0	0	0	0	w			0
2.2.7	8	AP6	2	0	1	0	0	0	0	0	0	0	0	1	0	h			0
2.2.7	9	AP6	2	0	1	0	0	0	1	0	0	0	0	0	0	w			0
2.2.7	10	AP6	2	0	1	0	0	0	1	0	0	0	0	0	0	w			0
2.2.7	11	AP6	2	0	1	0	0	0	1	0	0	0	0	0	0	w			0
2.2.7	12	AP6	2	0	1	0	0	0	1	0	0	0	0	0	0	w			0
2.2.7	13	AP6	2	0	1	0	0	0	1	0	1	0	0	0	0	w	s		0
2.2.7	14	AP6	2	0	1	0	0	1	0	0	0	0	0	0	0	t			0
2.2.7	15	AP6	2	0	1	0	0	0	0	0	0	0	0	0	0				0
2.2.7	16	AP6	2	0	1	0	0	0	0	0	1	0	0	0	0	s			0
2.2.7	17	AP6	2	0	1	0	0	0	1	0	0	0	0	0	0	w			0
2.2.7	18	AP6	2	0	1	0	0	0	1	0	0	0	0	0	0	w			0
2.2.7	19	AP6	2	0	1	1	0	0	0	1	0	0	0	0	0	g	b		0
2.2.7	20	AP6	2	0	1	0	0	0	1	0	1	0	0	0	0	w	s		0
2.2.7	21	AP6	2	0	1	0	0	0	1	0	0	0	0	0	0	w			0
2.2.7	22	AP6	2	0	1	0	0	0	0	0	0	0	0	0	0				0
2.2.7	23	AP6	2	0	1	1	0	1	0	0	0	0	0	0	0	g	t		0
2.2.7	24	AP6	2	0	1	0	0	0	1	0	0	0	0	0	0	w			0
2.2.7	25	AP6	2	0	1	0	0	0	1	0	0	0	0	0	0	w			0
2.2.7	26	AP6	2	0	1	0	0	0	1	0	1	0	0	0	0	w	s		0
2.2.7	27	AP6	2	0	1	0	0	0	1	0	0	0	0	0	0	w			0
2.2.7	28	AP6	2	0	1	0	0	0	1	0	0	0	0	0	0	w			0
2.2.7	29	AP6	2	0	1	0	0	0	1	0	0	0	0	0	0	w			0
2.2.7	30	AP6	2	0	1	1	0	1	0	0	0	0	0	0	0	g	t		0
2.2.8	1	AS15	1	0	1	0	0	0	0	0	0	1	0	0	0	n			0
2.2.8	2	AS15	1	0	1	0	1	0	0	0	0	0	0	0	0	m			1
2.2.8	3	AS15	1	0	1	0	1	0	0	0	0	0	0	0	0	m			0
2.2.8	4	AS15	1	0	1	0	1	0	0	0	0	0	0	0	0	m			0
2.2.8	5	AS15	1	0	1	0	0	1	0	0	0	0	0	0	0	t			0
2.2.8	6	AS15	1	0	1	0	0	1	0	0	0	0	0	0	0	t			0
2.2.8	7	AS15	1	0	1	1	0	0	0	0	0	0	0	0	0	g			0
2.2.8	8	AS15	1	0	1	0	0	0	0	0	0	0	0	0	0				0
2.2.8	9	AS15	1	0	1	0	0	0	1	0	0	0	0	0	0	w			0
2.2.8	10	AS15	1	0	1	0	0	0	1	0	0	0	0	0	0	w			0
2.2.8	11	AS15	1	0	1	0	0	0	1	0	0	0	0	0	0	w			0
2.2.8	12	AS15	1	0	1	1	0	1	0	0	0	0	0	0	0	g	t		0
2.2.8	13	AS15	1	0	1	0	0	0	1	0	0	0	0	0	0	w			0
2.2.8	14	AS15	1	0	1	0	0	0	1	0	0	0	0	0	0	w			0
2.2.8	15	AS15	1	0	1	1	0	1	0	0	0	0	0	0	0	g	t		0
2.2.8	16	AS15	1	0	1	0	0	1	0	0	0	0	0	0	0	t			0
2.2.8	17	AS15	1	0	1	0	0	1	0	0	0	0	0	0	0	t			0
2.2.8	18	AS15	1	0	1	0	1	0	0	0	0	0	0	0	0	m			1
2.2.8	19	AS15	1	0	1	0	1	0	0	0	0	0	0	0	0	m			0
2.2.8	20	AS15	1	0	1	0	1	0	0	0	0	0	0	0	0	m			0
2.2.8	21	AS15	1	0	1	0	1	0	0	0	0	0	0	0	0	m			0
2.2.8	22	AS15	1	0	1	0	0	0	0	0	0	0	0	1	0	h			0
2.2.8	23	AS15	1	0	1	0	0	1	0	0	0	0	0	0	0	t			0
2.2.8	24	AS15	1	0	1	0	0	0	1	0	0	0	0	0	0	w			0
2.2.8	25	AS15	1	0	1	0	0	0	1	0	0	0	0	0	0	w			0
2.2.8	26	AS15	1	0	1	1	0	0	0	0	0	0	0	0	0	g			0
2.2.8	27	AS15	1	0	1	0	0	1	0	0	0	0	0	0	0	t			0
2.2.8	28	AS15	1	0	1	0	0	0	1	0	0	0	0	0	0	w			0
2.2.8	29	AS15	1	0	1	0	0	0	1	0	0	0	0	0	0	w			0
2.2.8	30	AS15	1	0	1	0	0	1	0	0	0	0	0	0	0	t			0
2.2.8	1	AD12	2	0	1	0	0	0	0	0	0	1	0	0	0	n			0
2.2.8	2	AD12	2	0	1	0	0	0	0	0	1	0	0	0	0	s			0
2.2.8	3	AD12	2	0	1	0	0	0	0	0	1	0	0	0	0	s			0
2.2.8	4	AD12	2	0	1	0	0	0	0	0	0	0	0	0	0				0
2.2.8	5	AD12	2	0	1	0	0	0	0	0	0	0	0	0	0				0
2.2.8	6	AD12	2	0	1	0	0	0	0	0	0	0	0	0	0				0
2.2.8	7	AD12	2	0	1	0	0	0	1	0	0	0	0	0	0	w			0
2.2.8	8	AD12	2	0	1	1	0	1	0	0	0	0	0	0	0	g	t		0
2.2.8	9	AD12	2	0	1	0	0	0	1	0	0	0	0	0	0	w			0
2.2.8	10	AD12	2	0	1	0	0	0	0	0	0	0	1	0	0	e			0
2.2.8	11	AD12	2	0	1	0	0	0	1	0	0	0	0	0	0	w			0
2.2.8	12	AD12	2	0	1	0	0	0	0	0	0	0	0	0	0				0
2.2.8	13	AD12	2	0	1	0	0	0	0	0	0	1	0	0	0	n			0
2.2.8	14	AD12	2	0	1	0	0	0	1	0	0	0	0	0	0	w			0
2.2.8	15	AD12	2	0	1	0	0	0	0	0	0	0	0	0	0				0
2.2.8	16	AD12	2	0	1	0	0	1	0	0	0	0	0	0	0	t			0
2.2.8	17	AD12	2	0	1	0	0	1	0	0	0	0	0	0	0	t			0
2.2.8	18	AD12	2	0	1	0	0	0	0	0	0	0	0	0	0				0
2.2.8	19	AD12	2	0	1	0	0	0	0	0	0	0	0	0	0				0
2.2.8	20	AD12	2	0	1	0	0	0	0	0	0	0	0	0	0				0
2.2.8	21	AD12	2	0	1	0	0	0	0	0	0	0	0	0	0				0
2.2.8	22	AD12	2	0	1	0	0	0	0	0	0	1	0	0	0	n			0
2.2.8	23	AD12	2	0	1	0	0	1	0	0	0	0	0	0	0	t			0
2.2.8	24	AD12	2	0	1	0	0	0	1	0	0	0	0	0	0	w			0
2.2.8	25	AD12	2	0	1	0	0	0	0	0	0	1	0	0	0	n			0
2.2.8	26	AD12	2	0	1	0	0	0	0	0	0	0	0	0	0				0
2.2.8	27	AD12	2	0	1	0	0	1	0	0	0	0	0	0	0	t			0
2.2.8	28	AD12	2	0	1	0	0	0	0	0	0	1	0	0	0	n			0
2.2.8	29	AD12	2	0	1	0	0	0	0	0	0	1	0	0	0	n			0
2.2.8	30	AD12	2	0	1	0	0	0	0	0	0	0	0	0	0				0
2.3.1	1	AS17	1	1	0	0	0	0	0	0	0	1	0	0	0	n			0
2.3.1	2	AS17	1	1	0	0	0	0	0	0	0	1	0	0	0	n			0
2.3.1	3	AS17	1	1	0	0	0	0	0	0	0	1	0	0	0	n			0
2.3.1	4	AS17	1	1	0	0	0	0	0	0	0	1	0	0	0	n			0
2.3.1	5	AS17	1	1	0	0	0	0	0	0	0	1	0	0	0	n			0
2.3.1	6	AS17	1	1	0	0	0	0	0	0	0	1	0	0	0	n			0
2.3.1	7	AS17	1	1	0	0	0	0	0	0	0	1	0	0	0	n			0
2.3.1	8	AS17	1	1	0	0	0	0	0	0	0	1	0	0	0	n			0
2.3.1	9	AS17	1	1	0	0	0	0	0	0	0	1	0	0	0	n			0
2.3.1	10	AS17	1	1	0	0	0	0	1	0	0	0	0	0	0	w			0
2.3.1	11	AS17	1	1	0	0	0	0	1	0	0	0	0	0	0	w			0
2.3.1	12	AS17	1	1	0	0	0	0	1	0	0	0	0	0	0	w			0
2.3.1	13	AS17	1	1	0	0	0	0	1	0	0	0	0	0	0	w			0
2.3.1	14	AS17	1	1	0	0	0	0	0	0	1	0	0	0	0	s			0
2.3.1	15	AS17	1	1	0	0	0	0	1	0	1	0	0	0	0	w	s		0
2.3.1	16	AS17	1	1	0	0	0	0	1	0	0	0	0	0	0	w			0
2.3.1	17	AS17	1	1	0	0	0	0	1	0	0	0	0	0	0	w			0
2.3.1	18	AS17	1	1	0	0	0	0	1	0	0	0	0	0	0	w			0
2.3.1	19	AS17	1	1	0	0	0	0	1	0	0	0	0	0	0	w			0
2.3.1	20	AS17	1	1	0	0	0	0	1	0	0	0	0	0	0	w			0
2.3.1	21	AS17	1	1	0	1	0	1	0	0	0	0	0	0	0	g	t		0
2.3.1	22	AS17	1	1	0	0	0	0	0	0	0	0	0	0	0				0
2.3.1	23	AS17	1	1	0	0	0	0	1	0	0	0	0	0	0	w			0
2.3.1	24	AS17	1	1	0	0	0	0	1	0	0	0	0	0	0	w			0
2.3.1	25	AS17	1	1	0	0	0	0	0	0	0	0	0	1	0	h			0
2.3.1	26	AS17	1	1	0	0	0	0	1	0	0	0	0	0	0	w			0
2.3.1	27	AS17	1	1	0	0	0	0	1	0	0	0	0	0	0	w			0
2.3.1	28	AS17	1	1	0	0	0	0	1	0	0	0	0	0	0	w			0
2.3.1	29	AS17	1	1	0	0	0	0	1	0	0	0	0	0	0	w			0
2.3.1	30	AS17	1	1	0	0	0	0	1	0	0	0	0	0	0	w			0
2.3.1	1	AF3	2	1	0	0	0	0	0	0	0	1	0	0	0	n			0
2.3.1	2	AF3	2	1	0	0	0	0	0	0	0	1	0	0	0	n			0
2.3.1	3	AF3	2	1	0	0	0	0	0	0	0	1	0	0	0	n			0
2.3.1	4	AF3	2	1	0	0	0	0	0	0	0	1	0	0	0	n			0
2.3.1	5	AF3	2	1	0	0	0	0	0	0	0	1	0	0	0	n			0
2.3.1	6	AF3	2	1	0	0	0	0	0	0	0	1	0	0	0	n			0
2.3.1	7	AF3	2	1	0	0	0	0	0	0	0	1	0	0	0	n			0
2.3.1	8	AF3	2	1	0	0	0	0	0	0	0	1	0	0	0	n			0
2.3.1	9	AF3	2	1	0	0	0	0	0	0	0	1	0	0	0	n			0
2.3.1	10	AF3	2	1	0	0	0	0	0	0	0	1	0	0	0	n			0
2.3.1	11	AF3	2	1	0	0	0	0	0	0	0	1	0	0	0	n			0
2.3.1	12	AF3	2	1	0	0	0	0	1	0	0	0	0	0	0	w			0
2.3.1	13	AF3	2	1	0	0	0	0	1	0	0	0	0	0	0	w			0
2.3.1	14	AF3	2	1	0	1	0	1	0	0	0	0	0	0	0	g	t		0
2.3.1	15	AF3	2	1	0	0	0	0	1	0	0	0	0	0	0	w			0
2.3.1	16	AF3	2	1	0	0	0	0	1	0	0	0	0	0	0	w			0
2.3.1	17	AF3	2	1	0	0	0	0	1	0	0	0	0	0	0	w			0
2.3.1	18	AF3	2	1	0	0	0	0	1	0	0	0	0	0	0	w			0
2.3.1	19	AF3	2	1	0	0	0	0	1	0	0	0	0	0	0	w			0
2.3.1	20	AF3	2	1	0	0	0	0	0	0	0	0	0	1	0	h			0
2.3.1	21	AF3	2	1	0	0	0	0	0	0	0	0	0	0	0				0
2.3.1	22	AF3	2	1	0	1	0	1	0	0	0	0	0	0	0	g	t		0
2.3.1	23	AF3	2	1	0	0	0	1	0	0	0	0	0	0	0	t			0
2.3.1	24	AF3	2	1	0	0	0	0	1	0	0	0	0	0	0	w			0
2.3.1	25	AF3	2	1	0	0	0	0	1	0	0	0	0	0	0	w			0
2.3.1	26	AF3	2	1	0	0	0	0	1	0	0	0	0	0	0	w			0
2.3.1	27	AF3	2	1	0	0	0	0	1	0	0	0	0	0	0	w			0
2.3.1	28	AF3	2	1	0	0	0	0	1	0	0	0	0	0	0	w			0
2.3.1	29	AF3	2	1	0	0	0	0	1	0	0	0	0	0	0	w			0
2.3.1	30	AF3	2	1	0	0	0	0	1	0	0	0	0	0	0	w			0
2.3.2	1	AB2	1	1	0	0	0	0	0	0	0	1	0	0	0	n			0
2.3.2	2	AB2	1	1	0	0	0	0	0	0	0	0	0	0	0				0
2.3.2	3	AB2	1	1	0	1	0	0	0	0	1	0	0	0	0	g	s		0
2.3.2	4	AB2	1	1	0	0	0	0	1	0	0	0	0	0	0	w			0
2.3.2	5	AB2	1	1	0	0	0	0	1	0	0	0	0	0	0	w			0
2.3.2	6	AB2	1	1	0	0	0	0	1	0	0	0	0	0	0	w			0
2.3.2	7	AB2	1	1	0	1	0	0	0	0	0	0	0	0	0	g			0
2.3.2	8	AB2	1	1	0	0	0	0	1	0	0	0	0	0	0	w			0
2.3.2	9	AB2	1	1	0	0	0	0	1	0	0	0	0	0	0	w			0
2.3.2	10	AB2	1	1	0	0	0	1	1	0	0	0	0	0	0	t	w		0
2.3.2	11	AB2	1	1	0	0	0	0	1	0	0	0	0	0	0	w			0
2.3.2	12	AB2	1	1	0	0	0	0	1	0	0	0	0	0	0	w			0
2.3.2	13	AB2	1	1	0	0	0	0	1	0	0	0	0	0	0	w			0
2.3.2	14	AB2	1	1	0	0	0	0	1	0	0	0	0	0	0	w			0
2.3.2	15	AB2	1	1	0	0	0	0	1	0	0	0	0	0	0	w			0
2.3.2	16	AB2	1	1	0	0	0	0	1	0	0	0	0	0	0	w			0
2.3.2	17	AB2	1	1	0	0	0	1	0	0	0	0	0	0	0	t			0
2.3.2	18	AB2	1	1	0	1	0	0	0	0	0	0	0	0	0	g			0
2.3.2	19	AB2	1	1	0	0	0	0	1	0	0	0	0	0	0	w			0
2.3.2	20	AB2	1	1	0	0	0	0	1	0	0	0	0	0	0	w			0
2.3.2	21	AB2	1	1	0	0	0	0	0	0	0	0	0	0	0				0
2.3.2	22	AB2	1	1	0	0	0	0	1	0	0	0	0	0	0	w			0
2.3.2	23	AB2	1	1	0	0	0	0	1	0	0	0	0	0	0	w			0
2.3.2	24	AB2	1	1	0	0	0	0	1	0	0	0	0	0	0	w			0
2.3.2	25	AB2	1	1	0	0	0	0	1	0	0	0	0	0	0	w			0
2.3.2	26	AB2	1	1	0	0	1	0	0	0	0	0	0	0	0	m			1
2.3.2	27	AB2	1	1	0	0	0	1	0	0	0	0	0	0	0	t			0
2.3.2	28	AB2	1	1	0	0	0	0	1	0	0	0	0	0	0	w			0
2.3.2	29	AB2	1	1	0	0	0	0	1	0	0	0	0	0	0	w			0
2.3.2	30	AB2	1	1	0	0	0	0	0	0	0	0	0	0	0				0
2.3.2	1	AS12	2	1	0	0	0	0	0	0	0	1	0	0	0	n			0
2.3.2	2	AS12	2	1	0	0	0	0	0	0	1	0	0	0	0	s			0
2.3.2	3	AS12	2	1	0	1	0	0	0	0	1	0	0	0	0	g	s		0
2.3.2	4	AS12	2	1	0	0	0	0	1	0	0	0	0	0	0	w			0
2.3.2	5	AS12	2	1	0	0	0	0	1	0	0	0	0	0	0	w			0
2.3.2	6	AS12	2	1	0	0	0	0	1	0	0	0	0	0	0	w			0
2.3.2	7	AS12	2	1	0	0	0	0	0	0	0	0	0	0	0				0
2.3.2	8	AS12	2	1	0	1	0	0	0	0	0	0	0	0	0	g			0
2.3.2	9	AS12	2	1	0	0	0	0	1	0	0	0	0	0	0	w			0
2.3.2	10	AS12	2	1	0	0	0	0	1	0	0	0	0	0	0	w			0
2.3.2	11	AS12	2	1	0	0	0	0	1	0	0	0	0	0	0	w			0
2.3.2	12	AS12	2	1	0	0	0	0	0	0	0	0	0	1	0	h			0
2.3.2	13	AS12	2	1	0	0	0	0	1	0	0	0	0	0	0	w			0
2.3.2	14	AS12	2	1	0	0	0	0	1	0	0	0	0	0	0	w			0
2.3.2	15	AS12	2	1	0	0	0	0	1	0	0	0	0	0	0	w			0
2.3.2	16	AS12	2	1	0	0	0	0	1	0	0	0	0	0	0	w			0
2.3.2	17	AS12	2	1	0	0	0	0	0	0	0	0	0	1	0	h			0
2.3.2	18	AS12	2	1	0	0	0	0	0	0	0	0	0	0	0				0
2.3.2	19	AS12	2	1	0	0	0	0	1	0	0	0	0	0	0	w			0
2.3.2	20	AS12	2	1	0	0	0	0	1	0	0	0	0	0	0	w			0
2.3.2	21	AS12	2	1	0	0	0	1	0	0	0	0	0	0	0	t			0
2.3.2	22	AS12	2	1	0	0	0	0	1	0	0	0	0	0	0	w			0
2.3.2	23	AS12	2	1	0	0	0	0	1	0	0	0	0	0	0	w			0
2.3.2	24	AS12	2	1	0	0	0	0	1	0	0	0	0	0	0	w			0
2.3.2	25	AS12	2	1	0	0	0	0	1	0	0	0	0	0	0	w			0
2.3.2	26	AS12	2	1	0	0	0	0	0	1	1	0	0	0	0	b	s		0
2.3.2	27	AS12	2	1	0	0	0	0	0	0	0	0	0	0	0				0
2.3.2	28	AS12	2	1	0	0	0	0	1	0	0	0	0	0	0	w			0
2.3.2	29	AS12	2	1	0	0	0	0	0	0	0	0	1	0	0	e			0
2.3.2	30	AS12	2	1	0	1	0	0	0	0	0	0	0	0	0	g			0
2.3.3	1	AS5	1	1	0	0	1	0	0	0	0	0	0	0	0	m			1
2.3.3	2	AS5	1	1	0	0	1	0	0	0	0	0	0	0	0	m			0
2.3.3	3	AS5	1	1	0	0	0	0	1	0	0	0	0	0	0	w			0
2.3.3	4	AS5	1	1	0	0	0	0	1	0	0	0	0	0	0	w			0
2.3.3	5	AS5	1	1	0	0	0	0	1	0	0	0	0	0	0	w			0
2.3.3	6	AS5	1	1	0	0	0	0	1	0	0	0	0	0	0	w			0
2.3.3	7	AS5	1	1	0	0	0	0	1	0	0	0	0	0	0	w			0
2.3.3	8	AS5	1	1	0	0	0	0	1	0	0	0	0	0	0	w			0
2.3.3	9	AS5	1	1	0	0	0	0	1	0	0	0	0	0	0	w			0
2.3.3	10	AS5	1	1	0	0	0	0	1	0	0	0	0	0	0	w			0
2.3.3	11	AS5	1	1	0	0	0	0	1	0	0	0	0	0	0	w			0
2.3.3	12	AS5	1	1	0	0	0	1	1	0	0	0	0	0	0	t	w		0
2.3.3	13	AS5	1	1	0	0	0	1	0	0	0	0	0	0	0	t			0
2.3.3	14	AS5	1	1	0	0	0	0	1	0	0	0	0	0	0	w			0
2.3.3	15	AS5	1	1	0	0	0	0	1	0	0	0	0	0	0	w			0
2.3.3	16	AS5	1	1	0	0	0	0	1	0	0	0	0	0	0	w			0
2.3.3	17	AS5	1	1	0	0	0	0	1	0	0	0	0	0	0	w			0
2.3.3	18	AS5	1	1	0	0	0	0	1	0	0	0	0	0	0	w			0
2.3.3	19	AS5	1	1	0	0	0	0	1	0	0	0	0	0	0	w			0
2.3.3	20	AS5	1	1	0	1	0	0	0	0	0	0	0	0	0	g			0
2.3.3	21	AS5	1	1	0	0	0	0	1	0	0	0	0	0	0	w			0
2.3.3	22	AS5	1	1	0	0	0	0	1	0	0	0	0	0	0	w			0
2.3.3	23	AS5	1	1	0	0	0	0	1	0	0	0	0	0	0	w			0
2.3.3	24	AS5	1	1	0	0	0	0	0	0	0	0	1	0	0	e			0
2.3.3	25	AS5	1	1	0	0	0	0	1	0	0	0	0	0	0	w			0
2.3.3	26	AS5	1	1	0	0	0	0	1	0	0	0	0	0	0	w			0
2.3.3	27	AS5	1	1	0	0	0	0	0	0	0	0	0	1	0	h			0
2.3.3	28	AS5	1	1	0	0	0	0	1	0	0	0	0	0	0	w			0
2.3.3	29	AS5	1	1	0	0	0	0	1	0	0	0	0	0	0	w			0
2.3.3	30	AS5	1	1	0	0	0	0	0	0	0	0	1	0	0	e			0
2.3.3	1	AB3	2	1	0	0	0	0	0	0	0	0	0	0	0				0
2.3.3	2	AB3	2	1	0	0	0	0	0	0	0	0	0	0	0				0
2.3.3	3	AB3	2	1	0	0	0	0	1	0	0	0	0	0	0	w			0
2.3.3	4	AB3	2	1	0	0	0	0	1	0	0	0	0	0	0	w			0
2.3.3	5	AB3	2	1	0	0	0	0	1	0	0	0	0	0	0	w			0
2.3.3	6	AB3	2	1	0	0	0	0	1	0	0	0	0	0	0	w			0
2.3.3	7	AB3	2	1	0	0	0	0	1	0	0	0	0	0	0	w			0
2.3.3	8	AB3	2	1	0	0	0	0	1	0	0	0	0	0	0	w			0
2.3.3	9	AB3	2	1	0	0	0	0	1	0	0	0	0	0	0	w			0
2.3.3	10	AB3	2	1	0	0	0	0	1	0	0	0	0	0	0	w			0
2.3.3	11	AB3	2	1	0	0	0	1	0	0	0	0	0	0	0	t			0
2.3.3	12	AB3	2	1	0	0	0	0	1	0	0	0	0	0	0	w			0
2.3.3	13	AB3	2	1	0	0	0	0	0	0	0	0	0	1	0	h			0
2.3.3	14	AB3	2	1	0	0	0	0	1	0	0	0	0	0	0	w			0
2.3.3	15	AB3	2	1	0	0	0	0	0	0	0	1	0	0	0	n			0
2.3.3	16	AB3	2	1	0	0	0	0	0	0	0	0	1	0	0	e			0
2.3.3	17	AB3	2	1	0	0	0	0	1	0	0	0	0	0	0	w			0
2.3.3	18	AB3	2	1	0	0	0	0	1	0	0	0	0	0	0	w			0
2.3.3	19	AB3	2	1	0	0	0	0	1	0	0	0	0	0	0	w			0
2.3.3	20	AB3	2	1	0	0	0	0	0	0	0	0	0	0	0				0
2.3.3	21	AB3	2	1	0	0	0	0	1	0	0	0	0	0	0	w			0
2.3.3	22	AB3	2	1	0	0	0	0	1	0	0	0	0	0	0	w			0
2.3.3	23	AB3	2	1	0	0	0	0	1	0	0	0	0	0	0	w			0
2.3.3	24	AB3	2	1	0	0	0	0	1	0	0	0	0	0	0	w			0
2.3.3	25	AB3	2	1	0	0	0	0	1	0	0	0	0	0	0	w			0
2.3.3	26	AB3	2	1	0	0	0	0	1	0	0	0	0	0	0	w			0
2.3.3	27	AB3	2	1	0	0	0	0	1	0	0	0	0	0	0	w			0
2.3.3	28	AB3	2	1	0	0	0	0	1	0	0	0	0	0	0	w			0
2.3.3	29	AB3	2	1	0	0	0	0	1	0	0	0	0	0	0	w			0
2.3.3	30	AB3	2	1	0	0	0	0	0	0	0	0	0	1	0	h			0
2.3.4	1	AS4	1	1	0	0	0	0	0	0	0	0	0	1	0	h			0
2.3.4	2	AS4	1	1	0	0	0	0	0	0	0	1	0	0	0	n			0
2.3.4	3	AS4	1	1	0	0	0	0	0	0	0	1	0	0	0	n			0
2.3.4	4	AS4	1	1	0	0	0	0	0	0	0	1	0	0	0	n			0
2.3.4	5	AS4	1	1	0	0	0	0	0	0	1	0	0	0	0	s			0
2.3.4	6	AS4	1	1	0	1	0	0	0	0	1	0	0	0	0	g	s		0
2.3.4	7	AS4	1	1	0	0	0	0	1	0	0	0	0	0	0	w			0
2.3.4	8	AS4	1	1	0	0	0	0	1	0	0	0	0	0	0	w			0
2.3.4	9	AS4	1	1	0	0	0	0	1	0	0	0	0	0	0	w			0
2.3.4	10	AS4	1	1	0	1	0	0	0	0	0	0	0	0	0	g			0
2.3.4	11	AS4	1	1	0	1	0	0	0	1	0	0	0	0	0	g	b		0
2.3.4	12	AS4	1	1	0	1	0	0	0	0	0	0	0	0	0	g			0
2.3.4	13	AS4	1	1	0	1	0	0	0	0	0	0	0	0	1	g	x		0
2.3.4	14	AS4	1	1	0	1	0	0	0	0	0	0	0	0	0	g			0
2.3.4	15	AS4	1	1	0	0	0	1	0	0	0	0	0	0	0	t			0
2.3.4	16	AS4	1	1	0	0	0	0	1	0	0	0	0	0	0	w			0
2.3.4	17	AS4	1	1	0	0	0	0	1	0	0	0	0	0	0	w			0
2.3.4	18	AS4	1	1	0	0	0	0	1	0	0	0	0	0	0	w			0
2.3.4	19	AS4	1	1	0	0	0	0	1	0	0	0	0	0	0	w			0
2.3.4	20	AS4	1	1	0	0	0	1	0	0	0	0	0	0	0	t			0
2.3.4	21	AS4	1	1	0	0	0	0	1	0	0	0	0	0	0	w			0
2.3.4	22	AS4	1	1	0	0	0	0	1	0	0	0	0	0	0	w			0
2.3.4	23	AS4	1	1	0	0	0	0	1	0	0	0	0	0	0	w			0
2.3.4	24	AS4	1	1	0	0	0	0	1	0	0	0	0	0	0	w			0
2.3.4	25	AS4	1	1	0	0	0	0	1	0	0	0	0	0	0	w			0
2.3.4	26	AS4	1	1	0	0	0	1	0	0	0	0	0	0	0	t			0
2.3.4	27	AS4	1	1	0	0	0	0	0	0	0	0	0	1	0	h			0
2.3.4	28	AS4	1	1	0	0	0	0	1	0	0	0	0	0	0	w			0
2.3.4	29	AS4	1	1	0	0	0	0	1	0	0	0	0	0	0	w			0
2.3.4	30	AS4	1	1	0	0	0	1	0	0	0	0	0	0	0	t			0
2.3.4	1	AB4	2	1	0	0	0	0	0	0	0	1	0	0	0	n			0
2.3.4	2	AB4	2	1	0	0	0	0	0	0	0	0	0	1	0	h			0
2.3.4	3	AB4	2	1	0	0	0	0	0	0	0	0	0	1	0	h			0
2.3.4	4	AB4	2	1	0	0	0	0	0	0	0	0	0	1	0	h			0
2.3.4	5	AB4	2	1	0	0	1	0	0	0	0	0	0	0	0	m			1
2.3.4	6	AB4	2	1	0	1	0	0	0	0	1	0	0	0	0	g	s		0
2.3.4	7	AB4	2	1	0	0	0	0	1	0	0	0	0	0	0	w			0
2.3.4	8	AB4	2	1	0	0	0	0	1	0	0	0	0	0	0	w			0
2.3.4	9	AB4	2	1	0	0	0	0	1	0	0	0	0	0	0	w			0
2.3.4	10	AB4	2	1	0	1	0	0	0	0	0	0	0	0	0	g			0
2.3.4	11	AB4	2	1	0	1	0	0	0	0	0	0	0	0	0	g			0
2.3.4	12	AB4	2	1	0	1	0	0	0	0	0	0	0	0	0	g			0
2.3.4	13	AB4	2	1	0	0	0	0	0	0	0	0	0	0	0				0
2.3.4	14	AB4	2	1	0	0	0	0	0	0	0	0	0	0	0				0
2.3.4	15	AB4	2	1	0	0	1	1	0	0	0	0	0	0	0	m	t		1
2.3.4	16	AB4	2	1	0	0	0	0	1	0	0	0	0	0	0	w			0
2.3.4	17	AB4	2	1	0	0	0	0	1	0	0	0	0	0	0	w			0
2.3.4	18	AB4	2	1	0	0	0	0	0	0	0	0	0	1	0	h			0
2.3.4	19	AB4	2	1	0	0	0	0	1	0	0	0	0	0	0	w			0
2.3.4	20	AB4	2	1	0	0	0	0	0	0	0	0	0	1	0	h			0
2.3.4	21	AB4	2	1	0	0	0	0	1	0	0	0	0	0	0	w			0
2.3.4	22	AB4	2	1	0	0	0	0	1	0	0	0	0	0	0	w			0
2.3.4	23	AB4	2	1	0	0	0	0	1	0	0	0	0	0	0	w			0
2.3.4	24	AB4	2	1	0	0	0	0	0	0	0	0	0	1	0	h			0
2.3.4	25	AB4	2	1	0	0	0	0	1	0	0	0	0	0	0	w			0
2.3.4	26	AB4	2	1	0	0	0	0	0	0	0	0	0	0	0				0
2.3.4	27	AB4	2	1	0	0	0	0	1	0	0	0	0	0	0	w			0
2.3.4	28	AB4	2	1	0	0	0	0	1	0	0	0	0	0	0	w			0
2.3.4	29	AB4	2	1	0	0	0	0	1	0	0	0	0	0	0	w			0
2.3.4	30	AB4	2	1	0	0	0	0	1	0	0	0	0	0	0	w			0
2.3.5	1	AJ5	1	1	0	0	0	0	0	0	0	0	0	0	0				0
2.3.5	2	AJ5	1	1	0	0	0	0	0	0	0	0	0	0	0				0
2.3.5	3	AJ5	1	1	0	0	0	0	0	0	0	0	0	1	0	h			0
2.3.5	4	AJ5	1	1	0	0	0	0	1	0	0	0	0	0	0	w			0
2.3.5	5	AJ5	1	1	0	0	0	0	1	0	0	0	0	0	0	w			0
2.3.5	6	AJ5	1	1	0	0	0	0	0	0	0	0	0	1	0	h			0
2.3.5	7	AJ5	1	1	0	0	0	0	1	0	0	0	0	0	0	w			0
2.3.5	8	AJ5	1	1	0	0	0	0	1	0	0	0	0	0	0	w			0
2.3.5	9	AJ5	1	1	0	0	0	1	1	0	0	0	0	0	0	t	w		0
2.3.5	10	AJ5	1	1	0	0	0	0	1	0	0	0	0	0	0	w			0
2.3.5	11	AJ5	1	1	0	0	0	0	1	0	0	0	0	0	0	w			0
2.3.5	12	AJ5	1	1	0	0	0	0	1	0	0	0	0	0	0	w			0
2.3.5	13	AJ5	1	1	0	0	0	0	0	0	0	0	0	1	0	h			0
2.3.5	14	AJ5	1	1	0	0	0	0	0	0	0	0	0	1	0	h			0
2.3.5	15	AJ5	1	1	0	0	0	0	0	0	0	0	0	1	0	h			0
2.3.5	16	AJ5	1	1	0	0	0	0	0	0	0	0	0	1	0	h			0
2.3.5	17	AJ5	1	1	0	0	0	0	1	0	0	0	0	0	0	w			0
2.3.5	18	AJ5	1	1	0	0	0	0	1	0	0	0	0	0	0	w			0
2.3.5	19	AJ5	1	1	0	0	0	0	1	0	0	0	0	0	0	w			0
2.3.5	20	AJ5	1	1	0	0	0	0	0	0	0	0	0	0	0				0
2.3.5	21	AJ5	1	1	0	0	0	0	1	0	0	0	0	0	0	w			0
2.3.5	22	AJ5	1	1	0	0	0	0	1	0	0	0	0	0	0	w			0
2.3.5	23	AJ5	1	1	0	0	0	0	0	0	0	0	1	0	0	e			0
2.3.5	24	AJ5	1	1	0	0	0	0	1	0	0	0	0	0	0	w			0
2.3.5	25	AJ5	1	1	0	0	0	0	1	0	0	0	0	0	0	w			0
2.3.5	26	AJ5	1	1	0	0	0	0	0	0	0	0	1	0	0	e			0
2.3.5	27	AJ5	1	1	0	1	0	0	0	0	1	0	0	0	0	g	s		0
2.3.5	28	AJ5	1	1	0	0	0	0	1	0	0	0	0	0	0	w			0
2.3.5	29	AJ5	1	1	0	0	0	0	1	0	0	0	0	0	0	w			0
2.3.5	30	AJ5	1	1	0	0	0	0	1	0	0	0	0	0	0	w			0
2.3.5	1	AF17	2	1	0	0	0	1	0	0	0	0	0	0	0	t			0
2.3.5	2	AF17	2	1	0	0	0	1	0	0	0	0	0	0	0	t			0
2.3.5	3	AF17	2	1	0	0	0	0	0	0	0	0	0	1	0	h			0
2.3.5	4	AF17	2	1	0	0	0	0	0	0	0	0	0	1	0	h			0
2.3.5	5	AF17	2	1	0	0	0	0	0	0	0	0	0	1	0	h			0
2.3.5	6	AF17	2	1	0	0	0	0	1	0	0	0	0	0	0	w			0
2.3.5	7	AF17	2	1	0	0	0	0	0	0	0	0	0	1	0	h			0
2.3.5	8	AF17	2	1	0	0	0	0	0	0	0	0	0	1	0	h			0
2.3.5	9	AF17	2	1	0	0	0	0	0	0	0	0	0	1	0	h			0
2.3.5	10	AF17	2	1	0	0	0	0	0	0	0	0	0	1	0	h			0
2.3.5	11	AF17	2	1	0	0	0	0	0	0	0	0	0	1	0	h			0
2.3.5	12	AF17	2	1	0	0	0	0	0	0	0	0	0	1	0	h			0
2.3.5	13	AF17	2	1	0	0	0	0	0	0	0	0	0	1	0	h			0
2.3.5	14	AF17	2	1	0	0	0	0	0	0	0	0	0	1	0	h			0
2.3.5	15	AF17	2	1	0	0	0	0	0	0	0	0	0	1	0	h			0
2.3.5	16	AF17	2	1	0	0	0	0	1	0	0	0	0	0	0	w			0
2.3.5	17	AF17	2	1	0	0	0	0	0	0	0	0	0	1	0	h			0
2.3.5	18	AF17	2	1	0	0	0	0	1	0	0	0	0	0	0	w			0
2.3.5	19	AF17	2	1	0	0	0	0	1	0	0	0	0	0	0	w			0
2.3.5	20	AF17	2	1	0	1	0	0	0	0	0	0	0	0	0	g			0
2.3.5	21	AF17	2	1	0	0	0	1	0	0	0	0	0	0	0	t			0
2.3.5	22	AF17	2	1	0	0	0	0	0	0	0	0	0	1	0	h			0
2.3.5	23	AF17	2	1	0	0	0	0	0	0	0	0	0	1	0	h			0
2.3.5	24	AF17	2	1	0	0	0	0	0	0	0	0	0	1	0	h			0
2.3.5	25	AF17	2	1	0	0	0	0	0	0	0	0	0	1	0	h			0
2.3.5	26	AF17	2	1	0	0	0	1	0	0	0	0	0	0	0	t			0
2.3.5	27	AF17	2	1	0	1	0	0	0	0	0	0	0	0	0	g			0
2.3.5	28	AF17	2	1	0	0	0	0	1	0	0	0	0	0	0	w			0
2.3.5	29	AF17	2	1	0	0	0	0	1	0	0	0	0	0	0	w			0
2.3.5	30	AF17	2	1	0	0	0	0	1	0	0	0	0	0	0	w			0
2.3.6	1	AS14	1	1	0	1	0	1	0	0	0	0	0	0	0	g	t		0
2.3.6	2	AS14	1	1	0	1	0	1	0	0	0	0	0	0	0	g	t		0
2.3.6	3	AS14	1	1	0	0	0	0	1	0	0	0	0	0	0	w			0
2.3.6	4	AS14	1	1	0	0	0	0	1	0	0	0	0	0	0	w			0
2.3.6	5	AS14	1	1	0	0	0	0	1	0	0	0	0	0	0	w			0
2.3.6	6	AS14	1	1	0	1	0	1	0	0	0	0	0	0	0	g	t		0
2.3.6	7	AS14	1	1	0	0	0	0	0	0	0	0	0	1	0	h			0
2.3.6	8	AS14	1	1	0	1	0	0	0	1	0	0	0	0	0	g	b		0
2.3.6	9	AS14	1	1	0	0	0	0	0	0	0	0	0	0	0				0
2.3.6	10	AS14	1	1	0	0	0	0	1	0	0	0	0	0	0	w			0
2.3.6	11	AS14	1	1	0	1	0	0	0	0	0	0	0	0	0	g			0
2.3.6	12	AS14	1	1	0	0	0	1	0	0	0	0	0	0	0	t			0
2.3.6	13	AS14	1	1	0	0	0	0	1	0	0	0	0	0	0	w			0
2.3.6	14	AS14	1	1	0	0	0	0	1	0	0	0	0	0	0	w			0
2.3.6	15	AS14	1	1	0	0	0	0	1	0	0	0	0	0	0	w			0
2.3.6	16	AS14	1	1	0	0	0	0	1	0	0	0	0	0	0	w			0
2.3.6	17	AS14	1	1	0	0	0	0	1	0	0	0	0	0	0	w			0
2.3.6	18	AS14	1	1	0	0	0	0	0	0	0	0	1	0	0	e			0
2.3.6	19	AS14	1	1	0	0	0	0	1	0	0	0	0	0	0	w			0
2.3.6	20	AS14	1	1	0	0	0	0	0	0	0	0	1	0	0	e			0
2.3.6	21	AS14	1	1	0	0	0	0	0	0	0	0	1	0	0	e			0
2.3.6	22	AS14	1	1	0	0	0	1	0	0	0	0	0	0	0	t			0
2.3.6	23	AS14	1	1	0	0	0	0	1	0	0	0	0	0	0	w			0
2.3.6	24	AS14	1	1	0	0	0	0	0	0	0	0	1	0	0	e			0
2.3.6	25	AS14	1	1	0	0	0	0	0	0	0	1	0	0	0	n			0
2.3.6	26	AS14	1	1	0	0	0	0	0	0	0	1	0	0	0	n			0
2.3.6	27	AS14	1	1	0	0	0	0	0	0	0	1	0	0	0	n			0
2.3.6	28	AS14	1	1	0	0	0	1	0	0	0	0	0	0	0	t			0
2.3.6	29	AS14	1	1	0	1	0	0	0	0	0	0	0	0	0	g			0
2.3.6	30	AS14	1	1	0	0	0	0	1	0	0	0	0	0	0	w			0
2.3.6	1	AF5	2	1	0	0	0	0	0	0	0	0	0	0	0				0
2.3.6	2	AF5	2	1	0	0	0	0	0	0	0	0	0	0	0				0
2.3.6	3	AF5	2	1	0	0	0	0	0	0	0	0	0	1	0	h			0
2.3.6	4	AF5	2	1	0	0	0	0	0	0	0	0	0	1	0	h			0
2.3.6	5	AF5	2	1	0	0	0	0	0	0	0	0	0	1	0	h			0
2.3.6	6	AF5	2	1	0	0	0	0	0	0	0	0	0	1	0	h			0
2.3.6	7	AF5	2	1	0	0	0	0	0	0	0	0	0	1	0	h			0
2.3.6	8	AF5	2	1	0	1	0	0	0	1	0	0	0	0	0	g	b		0
2.3.6	9	AF5	2	1	0	0	1	0	0	0	0	0	0	0	0	m			1
2.3.6	10	AF5	2	1	0	0	0	0	1	0	0	0	0	0	0	w			0
2.3.6	11	AF5	2	1	0	0	0	0	0	1	1	0	0	0	0	b	s		0
2.3.6	12	AF5	2	1	0	0	0	1	0	0	1	0	0	0	0	t	s		0
2.3.6	13	AF5	2	1	0	0	0	0	1	0	0	0	0	0	0	w			0
2.3.6	14	AF5	2	1	0	0	0	0	1	0	0	0	0	0	0	w			0
2.3.6	15	AF5	2	1	0	0	0	0	1	0	0	0	0	0	0	w			0
2.3.6	16	AF5	2	1	0	0	0	0	1	0	0	0	0	0	0	w			0
2.3.6	17	AF5	2	1	0	0	0	0	1	0	0	0	0	0	0	w			0
2.3.6	18	AF5	2	1	0	0	0	0	1	0	0	0	0	0	0	w			0
2.3.6	19	AF5	2	1	0	0	0	0	1	0	0	0	0	0	0	w			0
2.3.6	20	AF5	2	1	0	0	0	0	1	0	0	0	0	0	0	w			0
2.3.6	21	AF5	2	1	0	0	0	0	1	0	0	0	0	0	0	w			0
2.3.6	22	AF5	2	1	0	1	0	1	0	0	0	0	0	0	0	g	t		0
2.3.6	23	AF5	2	1	0	0	0	0	1	0	0	0	0	0	0	w			0
2.3.6	24	AF5	2	1	0	0	0	0	1	0	0	0	0	0	0	w			0
2.3.6	25	AF5	2	1	0	0	0	0	1	0	0	0	0	0	0	w			0
2.3.6	26	AF5	2	1	0	0	0	0	1	0	0	0	0	0	0	w			0
2.3.6	27	AF5	2	1	0	0	0	0	1	0	0	0	0	0	0	w			0
2.3.6	28	AF5	2	1	0	0	0	1	0	0	0	0	0	0	0	t			0
2.3.6	29	AF5	2	1	0	1	0	0	0	0	1	0	0	0	0	g	s		0
2.3.6	30	AF5	2	1	0	0	0	0	1	0	0	0	0	0	0	w			0
2.3.7	1	AJ8	1	1	0	0	0	0	0	0	0	1	0	0	0	n			0
2.3.7	2	AJ8	1	1	0	0	0	0	0	0	0	1	0	0	0	n			0
2.3.7	3	AJ8	1	1	0	0	0	0	0	0	0	1	0	0	0	n			0
2.3.7	4	AJ8	1	1	0	0	0	0	0	0	0	1	0	0	0	n			0
2.3.7	5	AJ8	1	1	0	0	0	0	0	0	0	1	0	0	0	n			0
2.3.7	6	AJ8	1	1	0	0	0	0	0	0	0	1	0	0	0	n			0
2.3.7	7	AJ8	1	1	0	0	0	0	0	0	0	1	0	0	0	n			0
2.3.7	8	AJ8	1	1	0	0	0	0	0	0	0	1	0	0	0	n			0
2.3.7	9	AJ8	1	1	0	0	0	0	0	0	0	1	0	0	0	n			0
2.3.7	10	AJ8	1	1	0	0	0	0	0	0	1	0	0	0	0	s			0
2.3.7	11	AJ8	1	1	0	0	0	1	0	0	0	0	0	0	0	t			0
2.3.7	12	AJ8	1	1	0	0	0	0	0	0	1	0	0	0	0	s			0
2.3.7	13	AJ8	1	1	0	0	0	0	1	0	0	0	0	0	0	w			0
2.3.7	14	AJ8	1	1	0	0	0	0	0	0	0	1	0	0	0	n			0
2.3.7	15	AJ8	1	1	0	0	0	0	1	0	0	0	0	0	0	w			0
2.3.7	16	AJ8	1	1	0	0	0	0	1	0	0	0	0	0	0	w			0
2.3.7	17	AJ8	1	1	0	0	0	0	1	0	0	0	0	0	0	w			0
2.3.7	18	AJ8	1	1	0	0	0	1	0	0	1	0	0	0	0	t	s		0
2.3.7	19	AJ8	1	1	0	0	0	0	0	0	0	1	0	0	0	n			0
2.3.7	20	AJ8	1	1	0	0	0	0	1	0	0	0	0	0	0	w			0
2.3.7	21	AJ8	1	1	0	0	0	1	0	0	1	0	0	0	0	t	s		0
2.3.7	22	AJ8	1	1	0	0	0	0	1	0	0	0	0	0	0	w			0
2.3.7	23	AJ8	1	1	0	0	0	0	0	0	1	0	0	0	0	s			0
2.3.7	24	AJ8	1	1	0	0	0	1	0	0	1	0	0	0	0	t	s		0
2.3.7	25	AJ8	1	1	0	0	0	0	0	0	0	1	0	0	0	n			0
2.3.7	26	AJ8	1	1	0	0	0	0	0	0	0	1	0	0	0	n			0
2.3.7	27	AJ8	1	1	0	0	0	0	0	0	1	0	0	0	0	s			0
2.3.7	28	AJ8	1	1	0	0	0	0	0	0	0	1	0	0	0	n			0
2.3.7	29	AJ8	1	1	0	0	0	0	0	0	0	1	0	0	0	n			0
2.3.7	30	AJ8	1	1	0	0	0	0	0	0	0	1	0	0	0	n			0
2.3.7	1	AF6	2	1	0	0	0	0	0	0	0	1	0	0	0	n			0
2.3.7	2	AF6	2	1	0	0	0	0	0	0	0	1	0	0	0	n			0
2.3.7	3	AF6	2	1	0	0	0	0	0	0	0	1	0	0	0	n			0
2.3.7	4	AF6	2	1	0	0	0	0	0	0	0	1	0	0	0	n			0
2.3.7	5	AF6	2	1	0	0	0	0	0	0	0	1	0	0	0	n			0
2.3.7	6	AF6	2	1	0	0	0	0	0	0	0	1	0	0	0	n			0
2.3.7	7	AF6	2	1	0	0	0	0	0	0	0	1	0	0	0	n			0
2.3.7	8	AF6	2	1	0	0	0	0	0	0	0	1	0	0	0	n			0
2.3.7	9	AF6	2	1	0	0	0	0	0	0	0	1	0	0	0	n			0
2.3.7	10	AF6	2	1	0	0	1	0	0	0	0	0	0	0	0	m			1
2.3.7	11	AF6	2	1	0	0	0	1	0	0	0	0	0	0	0	t			0
2.3.7	12	AF6	2	1	0	1	0	0	0	1	0	0	0	0	0	g	b		0
2.3.7	13	AF6	2	1	0	0	0	0	1	0	0	0	0	0	0	w			0
2.3.7	14	AF6	2	1	0	0	0	0	1	0	0	0	0	0	0	w			0
2.3.7	15	AF6	2	1	0	0	0	0	1	0	0	0	0	0	0	w			0
2.3.7	16	AF6	2	1	0	0	0	0	1	0	0	0	0	0	0	w			0
2.3.7	17	AF6	2	1	0	0	0	0	1	0	0	0	0	0	0	w			0
2.3.7	18	AF6	2	1	0	0	0	1	0	0	1	0	0	0	0	t	s		0
2.3.7	19	AF6	2	1	0	0	0	0	1	0	0	0	0	0	0	w			0
2.3.7	20	AF6	2	1	0	0	0	0	0	0	0	0	1	0	0	e			0
2.3.7	21	AF6	2	1	0	0	0	1	0	0	0	0	0	0	0	t			0
2.3.7	22	AF6	2	1	0	0	0	0	1	0	0	0	0	0	0	w			0
2.3.7	23	AF6	2	1	0	0	0	1	0	0	0	0	0	0	0	t			0
2.3.7	24	AF6	2	1	0	0	0	1	0	0	0	0	0	0	0	t			0
2.3.7	25	AF6	2	1	0	0	0	0	1	0	0	0	0	0	0	w			0
2.3.7	26	AF6	2	1	0	0	0	0	1	0	0	0	0	0	0	w			0
2.3.7	27	AF6	2	1	0	0	0	1	0	0	0	0	0	0	0	t			0
2.3.7	28	AF6	2	1	0	0	0	0	1	0	0	0	0	0	0	w			0
2.3.7	29	AF6	2	1	0	0	0	0	1	0	0	0	0	0	0	w			0
2.3.7	30	AF6	2	1	0	0	0	0	1	0	0	0	0	0	0	w			0
2.3.8	1	AQ5	1	1	0	0	0	0	0	0	0	0	0	1	0	h			0
2.3.8	2	AQ5	1	1	0	0	0	0	0	0	0	0	0	1	0	h			0
2.3.8	3	AQ5	1	1	0	0	0	0	0	0	0	0	0	1	0	h			0
2.3.8	4	AQ5	1	1	0	0	0	0	0	0	0	0	0	1	0	h			0
2.3.8	5	AQ5	1	1	0	0	0	0	0	0	0	0	0	1	0	h			0
2.3.8	6	AQ5	1	1	0	0	0	0	0	0	0	0	0	1	0	h			0
2.3.8	7	AQ5	1	1	0	0	0	0	0	0	0	0	0	1	0	h			0
2.3.8	8	AQ5	1	1	0	0	0	0	0	0	0	0	0	1	0	h			0
2.3.8	9	AQ5	1	1	0	0	0	0	0	0	0	0	0	1	0	h			0
2.3.8	10	AQ5	1	1	0	0	0	0	0	0	0	0	0	1	0	h			0
2.3.8	11	AQ5	1	1	0	0	0	0	0	0	0	0	0	1	0	h			0
2.3.8	12	AQ5	1	1	0	0	0	0	0	0	0	0	0	1	0	h			0
2.3.8	13	AQ5	1	1	0	0	0	0	0	0	0	0	0	1	0	h			0
2.3.8	14	AQ5	1	1	0	0	0	0	0	0	0	0	0	1	0	h			0
2.3.8	15	AQ5	1	1	0	0	0	0	0	0	0	0	0	1	0	h			0
2.3.8	16	AQ5	1	1	0	0	0	0	0	0	0	0	0	1	0	h			0
2.3.8	17	AQ5	1	1	0	0	0	0	0	0	0	0	0	1	0	h			0
2.3.8	18	AQ5	1	1	0	0	0	0	0	0	0	0	0	1	0	h			0
2.3.8	19	AQ5	1	1	0	0	0	0	0	0	0	0	0	1	0	h			0
2.3.8	20	AQ5	1	1	0	0	0	0	0	0	0	0	0	1	0	h			0
2.3.8	21	AQ5	1	1	0	0	0	0	0	0	0	0	0	1	0	h			0
2.3.8	22	AQ5	1	1	0	0	0	0	0	0	0	0	0	1	0	h			0
2.3.8	23	AQ5	1	1	0	0	0	0	0	0	0	0	0	1	0	h			0
2.3.8	24	AQ5	1	1	0	0	0	0	0	0	0	0	0	1	0	h			0
2.3.8	25	AQ5	1	1	0	0	0	0	0	0	0	0	0	1	0	h			0
2.3.8	26	AQ5	1	1	0	0	0	0	0	0	0	0	0	1	0	h			0
2.3.8	27	AQ5	1	1	0	0	0	0	0	0	0	0	0	1	0	h			0
2.3.8	28	AQ5	1	1	0	0	0	0	0	0	0	0	0	1	0	h			0
2.3.8	29	AQ5	1	1	0	0	0	0	0	0	0	0	0	1	0	h			0
2.3.8	30	AQ5	1	1	0	0	0	0	0	0	0	0	0	1	0	h			0
2.3.8	1	AS10	2	1	0	0	0	0	0	0	0	0	0	1	0	h			0
2.3.8	2	AS10	2	1	0	0	0	0	0	0	0	0	0	1	0	h			0
2.3.8	3	AS10	2	1	0	0	0	0	0	0	0	0	0	1	0	h			0
2.3.8	4	AS10	2	1	0	0	0	0	0	0	0	0	0	1	0	h			0
2.3.8	5	AS10	2	1	0	0	0	0	0	0	0	0	0	1	0	h			0
2.3.8	6	AS10	2	1	0	0	0	0	0	0	0	0	0	1	0	h			0
2.3.8	7	AS10	2	1	0	0	0	0	0	0	0	0	0	1	0	h			0
2.3.8	8	AS10	2	1	0	0	0	0	0	0	0	0	0	1	0	h			0
2.3.8	9	AS10	2	1	0	0	0	0	0	0	0	0	0	1	0	h			0
2.3.8	10	AS10	2	1	0	0	0	0	1	0	0	0	0	0	0	w			0
2.3.8	11	AS10	2	1	0	0	0	0	1	0	0	0	0	0	0	w			0
2.3.8	12	AS10	2	1	0	0	0	0	1	0	0	0	0	0	0	w			0
2.3.8	13	AS10	2	1	0	0	0	0	1	0	0	0	0	0	0	w			0
2.3.8	14	AS10	2	1	0	0	0	0	1	0	0	0	0	0	0	w			0
2.3.8	15	AS10	2	1	0	0	0	0	1	0	0	0	0	0	0	w			0
2.3.8	16	AS10	2	1	0	0	0	0	1	0	0	0	0	0	0	w			0
2.3.8	17	AS10	2	1	0	0	0	0	0	0	0	0	0	1	0	h			0
2.3.8	18	AS10	2	1	0	0	0	0	1	0	0	0	0	0	0	w			0
2.3.8	19	AS10	2	1	0	0	0	0	1	0	0	0	0	0	0	w			0
2.3.8	20	AS10	2	1	0	0	0	0	1	0	0	0	0	0	0	w			0
2.3.8	21	AS10	2	1	0	0	0	0	1	0	0	0	0	0	0	w			0
2.3.8	22	AS10	2	1	0	0	0	0	0	0	0	0	0	1	0	h			0
2.3.8	23	AS10	2	1	0	0	0	0	1	0	0	0	0	0	0	w			0
2.3.8	24	AS10	2	1	0	0	0	0	1	0	0	0	0	0	0	w			0
2.3.8	25	AS10	2	1	0	0	0	0	1	0	0	0	0	0	0	w			0
2.3.8	26	AS10	2	1	0	0	0	0	1	0	0	0	0	0	0	w			0
2.3.8	27	AS10	2	1	0	0	0	0	0	0	0	0	0	1	0	h			0
2.3.8	28	AS10	2	1	0	0	0	0	0	0	0	0	0	1	0	h			0
2.3.8	29	AS10	2	1	0	0	0	0	1	0	0	0	0	0	0	w			0
2.3.8	30	AS10	2	1	0	0	0	0	0	0	0	0	0	1	0	h			0
2.3.9	1	AM3	1	1	0	1	0	0	0	0	1	0	0	0	0	g	s		0
2.3.9	2	AM3	1	1	0	1	0	1	0	0	0	0	0	0	0	g	t		0
2.3.9	3	AM3	1	1	0	1	0	0	0	0	1	0	0	0	0	g	s		0
2.3.9	4	AM3	1	1	0	0	1	0	0	0	0	0	0	0	0	m			1
2.3.9	5	AM3	1	1	0	0	0	0	0	0	1	0	0	0	0	s			0
2.3.9	6	AM3	1	1	0	0	0	0	1	0	0	0	0	0	0	w			0
2.3.9	7	AM3	1	1	0	0	0	0	1	0	0	0	0	0	0	w			0
2.3.9	8	AM3	1	1	0	0	0	0	1	0	0	0	0	0	0	w			0
2.3.9	9	AM3	1	1	0	0	0	0	0	0	0	0	0	1	0	h			0
2.3.9	10	AM3	1	1	0	0	0	0	1	0	0	0	0	0	0	w			0
2.3.9	11	AM3	1	1	0	0	0	0	0	0	0	0	0	1	0	h			0
2.3.9	12	AM3	1	1	0	0	0	0	0	0	0	0	0	1	0	h			0
2.3.9	13	AM3	1	1	0	0	0	0	1	0	0	0	0	0	0	w			0
2.3.9	14	AM3	1	1	0	0	0	0	0	0	0	0	0	1	0	h			0
2.3.9	15	AM3	1	1	0	0	0	0	0	0	0	0	0	1	0	h			0
2.3.9	16	AM3	1	1	0	0	0	0	1	0	0	0	0	0	0	w			0
2.3.9	17	AM3	1	1	0	1	0	1	0	0	0	0	0	0	0	g	t		0
2.3.9	18	AM3	1	1	0	0	0	0	1	0	0	0	0	0	0	w			0
2.3.9	19	AM3	1	1	0	0	0	1	0	0	0	0	0	0	0	t			0
2.3.9	20	AM3	1	1	0	0	0	1	0	0	0	0	0	0	0	t			0
2.3.9	21	AM3	1	1	0	0	0	0	1	0	0	0	0	0	0	w			0
2.3.9	22	AM3	1	1	0	0	0	0	1	0	0	0	0	0	0	w			0
2.3.9	23	AM3	1	1	0	0	0	0	1	0	0	0	0	0	0	w			0
2.3.9	24	AM3	1	1	0	0	0	0	0	0	0	0	0	1	0	h			0
2.3.9	25	AM3	1	1	0	0	0	0	0	0	0	0	0	1	0	h			0
2.3.9	26	AM3	1	1	0	0	0	0	0	0	0	0	0	1	0	h			0
2.3.9	27	AM3	1	1	0	0	0	0	0	0	0	0	0	1	0	h			0
2.3.9	28	AM3	1	1	0	0	0	0	0	0	0	0	0	1	0	h			0
2.3.9	29	AM3	1	1	0	0	0	0	0	0	0	0	0	1	0	h			0
2.3.9	30	AM3	1	1	0	0	0	0	0	0	0	0	0	1	0	h			0
2.3.9	1	AQ3	2	1	0	0	0	0	0	0	1	0	0	0	0	s			0
2.3.9	2	AQ3	2	1	0	0	0	0	0	0	0	0	0	0	0				0
2.3.9	3	AQ3	2	1	0	0	0	0	0	0	1	0	0	0	0	s			0
2.3.9	4	AQ3	2	1	0	0	0	0	0	0	1	0	0	0	0	s			0
2.3.9	5	AQ3	2	1	0	1	0	0	0	0	0	0	0	0	0	g			0
2.3.9	6	AQ3	2	1	0	0	0	0	1	0	0	0	0	0	0	w			0
2.3.9	7	AQ3	2	1	0	0	0	0	0	0	0	0	0	1	0	h			0
2.3.9	8	AQ3	2	1	0	0	0	0	0	0	0	0	0	1	0	h			0
2.3.9	9	AQ3	2	1	0	0	0	0	0	0	0	0	0	1	0	h			0
2.3.9	10	AQ3	2	1	0	0	0	0	0	0	0	0	0	1	0	h			0
2.3.9	11	AQ3	2	1	0	0	0	0	0	0	0	0	0	1	0	h			0
2.3.9	12	AQ3	2	1	0	0	0	0	1	0	0	0	0	0	0	w			0
2.3.9	13	AQ3	2	1	0	0	0	0	1	0	0	0	0	0	0	w			0
2.3.9	14	AQ3	2	1	0	0	0	0	1	0	0	0	0	0	0	w			0
2.3.9	15	AQ3	2	1	0	0	0	0	0	0	0	0	0	1	0	h			0
2.3.9	16	AQ3	2	1	0	0	0	0	0	0	0	0	0	1	0	h			0
2.3.9	17	AQ3	2	1	0	0	0	0	0	0	1	0	0	0	0	s			0
2.3.9	18	AQ3	2	1	0	0	0	0	1	0	0	0	0	0	0	w			0
2.3.9	19	AQ3	2	1	0	0	0	0	0	0	0	0	0	0	0				0
2.3.9	20	AQ3	2	1	0	0	0	1	0	0	0	0	0	0	0	t			0
2.3.9	21	AQ3	2	1	0	0	0	0	1	0	0	0	0	0	0	w			0
2.3.9	22	AQ3	2	1	0	0	0	0	1	0	0	0	0	0	0	w			0
2.3.9	23	AQ3	2	1	0	0	0	0	0	0	0	0	1	0	0	e			0
2.3.9	24	AQ3	2	1	0	0	0	0	1	0	0	0	0	0	0	w			0
2.3.9	25	AQ3	2	1	0	0	0	0	1	0	0	0	0	0	0	w			0
2.3.9	26	AQ3	2	1	0	0	0	0	1	0	0	0	0	0	0	w			0
2.3.9	27	AQ3	2	1	0	0	0	0	1	0	0	0	0	0	0	w			0
2.3.9	28	AQ3	2	1	0	0	0	0	1	0	0	0	0	0	0	w			0
2.3.9	29	AQ3	2	1	0	0	0	0	1	0	0	0	0	0	0	w			0
2.3.9	30	AQ3	2	1	0	0	0	0	1	0	0	0	0	0	0	w			0
2.3.10	1	AD7	1	1	0	0	0	0	0	0	0	1	0	0	0	n			0
2.3.10	2	AD7	1	1	0	0	0	0	0	0	0	1	0	0	0	n			0
2.3.10	3	AD7	1	1	0	0	0	0	0	0	0	0	0	1	0	h			0
2.3.10	4	AD7	1	1	0	0	0	0	0	0	0	0	0	1	0	h			0
2.3.10	5	AD7	1	1	0	0	0	0	0	0	0	0	0	1	0	h			0
2.3.10	6	AD7	1	1	0	0	0	0	0	0	0	0	0	1	0	h			0
2.3.10	7	AD7	1	1	0	0	0	0	0	0	0	0	0	1	0	h			0
2.3.10	8	AD7	1	1	0	1	0	0	0	0	0	0	0	0	0	g			0
2.3.10	9	AD7	1	1	0	0	0	0	0	0	0	0	0	1	0	h			0
2.3.10	10	AD7	1	1	0	1	0	0	0	0	0	0	0	0	0	g			0
2.3.10	11	AD7	1	1	0	0	0	0	0	0	0	0	0	1	0	h			0
2.3.10	12	AD7	1	1	0	0	0	0	1	0	0	0	0	0	0	w			0
2.3.10	13	AD7	1	1	0	0	0	0	1	0	0	0	0	0	0	w			0
2.3.10	14	AD7	1	1	0	0	0	0	0	0	0	1	0	0	0	n			0
2.3.10	15	AD7	1	1	0	0	0	0	1	0	0	0	0	0	0	w			0
2.3.10	16	AD7	1	1	0	0	0	0	1	0	0	0	0	0	0	w			0
2.3.10	17	AD7	1	1	0	0	0	0	1	0	0	0	0	0	0	w			0
2.3.10	18	AD7	1	1	0	0	0	0	1	0	0	0	0	0	0	w			0
2.3.10	19	AD7	1	1	0	0	0	0	1	0	0	0	0	0	0	w			0
2.3.10	20	AD7	1	1	0	0	0	0	1	0	0	0	0	0	0	w			0
2.3.10	21	AD7	1	1	0	0	0	0	1	0	0	0	0	0	0	w			0
2.3.10	22	AD7	1	1	0	0	0	0	1	0	0	0	0	0	0	w			0
2.3.10	23	AD7	1	1	0	0	0	0	0	0	0	0	0	1	0	h			0
2.3.10	24	AD7	1	1	0	0	0	0	1	0	0	0	0	0	0	w			0
2.3.10	25	AD7	1	1	0	0	0	0	1	0	0	0	0	0	0	w			0
2.3.10	26	AD7	1	1	0	0	0	0	1	0	0	0	0	0	0	w			0
2.3.10	27	AD7	1	1	0	0	0	0	1	0	0	0	0	0	0	w			0
2.3.10	28	AD7	1	1	0	0	0	0	1	0	0	0	0	0	0	w			0
2.3.10	29	AD7	1	1	0	0	0	0	1	0	0	0	0	0	0	w			0
2.3.10	30	AD7	1	1	0	0	0	0	1	0	0	0	0	0	0	w			0
2.3.10	1	AS3	2	1	0	0	0	0	0	0	0	1	0	0	0	n			0
2.3.10	2	AS3	2	1	0	0	0	0	0	0	0	1	0	0	0	n			0
2.3.10	3	AS3	2	1	0	0	0	0	1	0	0	0	0	0	0	w			0
2.3.10	4	AS3	2	1	0	0	0	0	1	0	0	0	0	0	0	w			0
2.3.10	5	AS3	2	1	0	0	0	0	1	0	0	0	0	0	0	w			0
2.3.10	6	AS3	2	1	0	0	0	0	1	0	0	0	0	0	0	w			0
2.3.10	7	AS3	2	1	0	0	0	0	1	0	0	0	0	0	0	w			0
2.3.10	8	AS3	2	1	0	1	0	0	0	0	0	0	0	0	0	g			0
2.3.10	9	AS3	2	1	0	0	0	0	1	0	0	0	0	0	0	w			0
2.3.10	10	AS3	2	1	0	0	0	0	1	0	0	0	0	0	0	w			0
2.3.10	11	AS3	2	1	0	0	0	0	0	0	0	0	0	1	0	h			0
2.3.10	12	AS3	2	1	0	0	0	0	1	0	0	0	0	0	0	w			0
2.3.10	13	AS3	2	1	0	0	0	0	1	0	0	0	0	0	0	w			0
2.3.10	14	AS3	2	1	0	0	0	0	1	0	0	0	0	0	0	w			0
2.3.10	15	AS3	2	1	0	0	0	0	1	0	0	0	0	0	0	w			0
2.3.10	16	AS3	2	1	0	0	0	0	1	0	0	0	0	0	0	w			0
2.3.10	17	AS3	2	1	0	0	0	0	1	0	0	0	0	0	0	w			0
2.3.10	18	AS3	2	1	0	0	0	0	1	0	0	0	0	0	0	w			0
2.3.10	19	AS3	2	1	0	0	0	0	1	0	0	0	0	0	0	w			0
2.3.10	20	AS3	2	1	0	0	0	0	1	0	0	0	0	0	0	w			0
2.3.10	21	AS3	2	1	0	0	0	0	1	0	0	0	0	0	0	w			0
2.3.10	22	AS3	2	1	0	0	0	0	1	0	0	0	0	0	0	w			0
2.3.10	23	AS3	2	1	0	0	0	0	1	0	0	0	0	0	0	w			0
2.3.10	24	AS3	2	1	0	0	0	0	0	0	0	1	0	0	0	n			0
2.3.10	25	AS3	2	1	0	0	0	0	1	0	0	0	0	0	0	w			0
2.3.10	26	AS3	2	1	0	0	0	0	1	0	0	0	0	0	0	w			0
2.3.10	27	AS3	2	1	0	0	0	0	1	0	0	0	0	0	0	w			0
2.3.10	28	AS3	2	1	0	0	0	0	1	0	0	0	0	0	0	w			0
2.3.10	29	AS3	2	1	0	0	0	0	1	0	0	0	0	0	0	w			0
2.3.10	30	AS3	2	1	0	0	0	0	1	0	0	0	0	0	0	w			0
2.3.11	1	AD6	1	1	0	0	0	0	0	0	1	0	0	0	0	s			0
2.3.11	2	AD6	1	1	0	0	0	0	0	0	0	0	0	1	0	h			0
2.3.11	3	AD6	1	1	0	0	0	0	1	0	0	0	0	0	0	w			0
2.3.11	4	AD6	1	1	0	0	0	0	1	0	0	0	0	0	0	w			0
2.3.11	5	AD6	1	1	0	1	0	0	0	0	0	0	0	0	0	g			0
2.3.11	6	AD6	1	1	0	0	0	0	0	0	0	0	0	1	0	h			0
2.3.11	7	AD6	1	1	0	0	0	0	0	0	0	0	0	1	0	h			0
2.3.11	8	AD6	1	1	0	0	0	0	0	0	0	0	0	1	0	h			0
2.3.11	9	AD6	1	1	0	0	0	0	0	0	0	0	0	1	0	h			0
2.3.11	10	AD6	1	1	0	0	0	0	0	0	0	0	0	1	0	h			0
2.3.11	11	AD6	1	1	0	0	0	0	0	0	0	0	0	1	0	h			0
2.3.11	12	AD6	1	1	0	0	0	0	0	0	0	0	0	1	0	h			0
2.3.11	13	AD6	1	1	0	0	0	0	0	0	0	0	0	1	0	h			0
2.3.11	14	AD6	1	1	0	0	0	0	0	0	0	0	0	1	0	h			0
2.3.11	15	AD6	1	1	0	0	0	0	0	0	0	0	0	1	0	h			0
2.3.11	16	AD6	1	1	0	0	0	0	0	0	0	0	0	1	0	h			0
2.3.11	17	AD6	1	1	0	0	0	0	0	0	0	0	0	1	0	h			0
2.3.11	18	AD6	1	1	0	0	0	0	0	0	0	0	0	1	0	h			0
2.3.11	19	AD6	1	1	0	0	0	0	0	0	0	0	0	1	0	h			0
2.3.11	20	AD6	1	1	0	0	0	0	0	0	0	0	0	1	0	h			0
2.3.11	21	AD6	1	1	0	0	0	0	0	0	0	0	0	1	0	h			0
2.3.11	22	AD6	1	1	0	0	0	0	1	0	0	0	0	0	0	w			0
2.3.11	23	AD6	1	1	0	1	0	0	0	1	0	0	0	0	0	g	b		0
2.3.11	24	AD6	1	1	0	0	0	0	1	0	0	0	0	0	0	w			0
2.3.11	25	AD6	1	1	0	0	0	0	0	0	0	0	0	1	0	h			0
2.3.11	26	AD6	1	1	0	1	0	0	0	0	0	0	0	0	0	g			0
2.3.11	27	AD6	1	1	0	0	0	0	1	0	0	0	0	0	0	w			0
2.3.11	28	AD6	1	1	0	0	0	0	1	0	0	0	0	0	0	w			0
2.3.11	29	AD6	1	1	0	0	0	0	1	0	0	0	0	0	0	w			0
2.3.11	30	AD6	1	1	0	0	0	0	1	0	0	0	0	0	0	w			0
2.3.11	1	AS13	2	1	0	0	1	0	0	0	0	0	0	0	0	m			1
2.3.11	2	AS13	2	1	0	0	1	0	0	0	0	0	0	0	0	m			0
2.3.11	3	AS13	2	1	0	0	0	0	0	0	0	0	0	1	0	h			0
2.3.11	4	AS13	2	1	0	0	0	0	1	0	0	0	0	0	0	w			0
2.3.11	5	AS13	2	1	0	1	0	0	0	0	0	0	0	0	0	g			0
2.3.11	6	AS13	2	1	0	0	0	0	1	0	0	0	0	0	0	w			0
2.3.11	7	AS13	2	1	0	0	0	0	1	0	0	0	0	0	0	w			0
2.3.11	8	AS13	2	1	0	0	0	0	1	0	0	0	0	0	0	w			0
2.3.11	9	AS13	2	1	0	0	0	0	1	0	0	0	0	0	0	w			0
2.3.11	10	AS13	2	1	0	0	0	0	1	0	0	0	0	0	0	w			0
2.3.11	11	AS13	2	1	0	0	0	0	0	0	0	0	0	1	0	h			0
2.3.11	12	AS13	2	1	0	0	0	0	0	0	0	0	0	1	0	h			0
2.3.11	13	AS13	2	1	0	0	0	0	0	0	0	0	0	1	0	h			0
2.3.11	14	AS13	2	1	0	0	0	0	0	0	0	0	0	1	0	h			0
2.3.11	15	AS13	2	1	0	0	0	0	0	0	0	0	0	1	0	h			0
2.3.11	16	AS13	2	1	0	0	0	0	1	0	0	0	0	0	0	w			0
2.3.11	17	AS13	2	1	0	0	0	0	1	0	0	0	0	0	0	w			0
2.3.11	18	AS13	2	1	0	0	0	0	1	0	0	0	0	0	0	w			0
2.3.11	19	AS13	2	1	0	0	0	0	1	0	0	0	0	0	0	w			0
2.3.11	20	AS13	2	1	0	0	0	0	1	0	0	0	0	0	0	w			0
2.3.11	21	AS13	2	1	0	0	0	0	1	0	0	0	0	0	0	w			0
2.3.11	22	AS13	2	1	0	0	0	0	0	0	0	0	0	1	0	h			0
2.3.11	23	AS13	2	1	0	0	0	0	0	0	1	0	0	0	0	s			0
2.3.11	24	AS13	2	1	0	0	0	0	1	0	0	0	0	0	0	w			0
2.3.11	25	AS13	2	1	0	0	0	0	1	0	0	0	0	0	0	w			0
2.3.11	26	AS13	2	1	0	0	0	0	0	0	1	0	0	0	0	s			0
2.3.11	27	AS13	2	1	0	0	0	0	1	0	0	0	0	0	0	w			0
2.3.11	28	AS13	2	1	0	0	0	0	1	0	0	0	0	0	0	w			0
2.3.11	29	AS13	2	1	0	0	0	0	1	0	0	0	0	0	0	w			0
2.3.11	30	AS13	2	1	0	0	0	0	1	0	0	0	0	0	0	w			0
2.3.12	1	AD5	1	1	0	0	0	0	0	0	0	0	0	1	0	h			0
2.3.12	2	AD5	1	1	0	0	0	0	0	0	0	0	0	1	0	h			0
2.3.12	3	AD5	1	1	0	0	0	0	0	0	0	0	0	1	0	h			0
2.3.12	4	AD5	1	1	0	0	0	0	0	0	0	0	0	1	0	h			0
2.3.12	5	AD5	1	1	0	1	0	0	0	0	0	0	0	0	0	g			0
2.3.12	6	AD5	1	1	0	0	0	0	1	0	0	0	0	0	0	w			0
2.3.12	7	AD5	1	1	0	0	0	0	0	0	0	0	0	1	0	h			0
2.3.12	8	AD5	1	1	0	0	0	0	1	0	0	0	0	0	0	w			0
2.3.12	9	AD5	1	1	0	0	0	0	1	0	0	0	0	0	0	w			0
2.3.12	10	AD5	1	1	0	0	0	0	1	0	0	0	0	0	0	w			0
2.3.12	11	AD5	1	1	0	0	0	0	1	0	0	0	0	0	0	w			0
2.3.12	12	AD5	1	1	0	0	0	0	1	0	0	0	0	0	0	w			0
2.3.12	13	AD5	1	1	0	0	0	0	1	0	0	0	0	0	0	w			0
2.3.12	14	AD5	1	1	0	0	0	0	0	0	0	0	0	1	0	h			0
2.3.12	15	AD5	1	1	0	0	0	0	0	0	0	0	0	1	0	h			0
2.3.12	16	AD5	1	1	0	0	0	0	0	0	0	0	0	1	0	h			0
2.3.12	17	AD5	1	1	0	0	0	0	0	0	0	0	0	1	0	h			0
2.3.12	18	AD5	1	1	0	0	0	0	0	0	0	0	0	1	0	h			0
2.3.12	19	AD5	1	1	0	0	0	0	0	0	0	0	0	1	0	h			0
2.3.12	20	AD5	1	1	0	0	0	0	0	0	0	0	0	1	0	h			0
2.3.12	21	AD5	1	1	0	0	0	0	0	0	0	0	0	1	0	h			0
2.3.12	22	AD5	1	1	0	0	0	0	1	0	0	0	0	0	0	w			0
2.3.12	23	AD5	1	1	0	0	0	0	0	0	0	0	0	1	0	h			0
2.3.12	24	AD5	1	1	0	0	0	0	0	0	1	0	0	0	0	s			0
2.3.12	25	AD5	1	1	0	0	0	0	1	0	0	0	0	0	0	w			0
2.3.12	26	AD5	1	1	0	0	0	0	1	0	0	0	0	0	0	w			0
2.3.12	27	AD5	1	1	0	0	0	0	1	0	0	0	0	0	0	w			0
2.3.12	28	AD5	1	1	0	0	0	0	1	0	0	0	0	0	0	w			0
2.3.12	29	AD5	1	1	0	0	0	0	0	0	0	1	0	0	0	n			0
2.3.12	30	AD5	1	1	0	0	0	0	0	0	1	0	0	0	0	s			0
2.3.12	1	AS11	2	1	0	0	0	0	0	0	0	1	0	0	0	n			0
2.3.12	2	AS11	2	1	0	0	0	0	0	0	0	1	0	0	0	n			0
2.3.12	3	AS11	2	1	0	0	0	0	0	0	0	1	0	0	0	n			0
2.3.12	4	AS11	2	1	0	0	0	0	1	0	0	0	0	0	0	w			0
2.3.12	5	AS11	2	1	0	0	0	0	0	0	1	0	0	0	0	s			0
2.3.12	6	AS11	2	1	0	0	0	0	1	0	0	0	0	0	0	w			0
2.3.12	7	AS11	2	1	0	0	0	0	1	0	0	0	0	0	0	w			0
2.3.12	8	AS11	2	1	0	0	0	0	1	0	0	0	0	0	0	w			0
2.3.12	9	AS11	2	1	0	0	0	0	1	0	0	0	0	0	0	w			0
2.3.12	10	AS11	2	1	0	0	0	0	1	0	0	0	0	0	0	w			0
2.3.12	11	AS11	2	1	0	0	0	0	1	0	0	0	0	0	0	w			0
2.3.12	12	AS11	2	1	0	0	0	0	0	0	0	0	0	1	0	h			0
2.3.12	13	AS11	2	1	0	0	0	0	1	0	0	0	0	0	0	w			0
2.3.12	14	AS11	2	1	0	0	0	0	0	0	0	0	0	1	0	h			0
2.3.12	15	AS11	2	1	0	0	0	0	0	0	0	0	0	1	0	h			0
2.3.12	16	AS11	2	1	0	0	0	0	0	0	0	0	0	1	0	h			0
2.3.12	17	AS11	2	1	0	0	0	0	0	0	0	0	0	1	0	h			0
2.3.12	18	AS11	2	1	0	0	0	0	1	0	0	0	0	0	0	w			0
2.3.12	19	AS11	2	1	0	0	0	0	1	0	0	0	0	0	0	w			0
2.3.12	20	AS11	2	1	0	0	0	0	1	0	0	0	0	0	0	w			0
2.3.12	21	AS11	2	1	0	0	0	0	1	0	0	0	0	0	0	w			0
2.3.12	22	AS11	2	1	0	0	0	0	1	0	0	0	0	0	0	w			0
2.3.12	23	AS11	2	1	0	0	0	0	1	0	0	0	0	0	0	w			0
2.3.12	24	AS11	2	1	0	0	0	0	0	0	1	0	0	0	0	s			0
2.3.12	25	AS11	2	1	0	0	0	0	1	0	0	0	0	0	0	w			0
2.3.12	26	AS11	2	1	0	0	0	0	1	0	0	0	0	0	0	w			0
2.3.12	27	AS11	2	1	0	0	0	0	1	0	0	0	0	0	0	w			0
2.3.12	28	AS11	2	1	0	0	0	0	1	0	0	0	0	0	0	w			0
2.3.12	29	AS11	2	1	0	0	0	0	0	0	0	0	1	0	0	e			0
2.3.12	30	AS11	2	1	0	0	1	0	0	0	0	0	0	0	0	m			1
2.4.1	1	AS17	1	0	1	0	1	0	0	0	0	0	0	0	0	m			1
2.4.1	2	AS17	1	0	1	0	1	0	0	0	0	0	0	0	0	m			0
2.4.1	3	AS17	1	0	1	0	0	1	0	0	0	0	0	0	0	t			0
2.4.1	4	AS17	1	0	1	0	0	0	1	0	0	0	0	0	0	w			0
2.4.1	5	AS17	1	0	1	0	0	1	0	0	0	0	0	0	0	t			0
2.4.1	6	AS17	1	0	1	1	0	0	0	0	0	0	0	0	0	g			0
2.4.1	7	AS17	1	0	1	1	0	0	0	0	0	0	0	0	0	g			0
2.4.1	8	AS17	1	0	1	1	0	1	0	0	0	0	0	0	0	g	t		0
2.4.1	9	AS17	1	0	1	0	0	1	0	0	0	0	0	0	0	t			0
2.4.1	10	AS17	1	0	1	0	0	0	1	0	0	0	0	0	0	w			0
2.4.1	11	AS17	1	0	1	0	0	1	0	0	0	0	0	0	0	t			0
2.4.1	12	AS17	1	0	1	0	0	0	0	0	0	0	0	1	0	h			0
2.4.1	13	AS17	1	0	1	0	0	0	0	0	0	0	0	1	0	h			0
2.4.1	14	AS17	1	0	1	0	0	0	0	0	0	0	0	1	0	h			0
2.4.1	15	AS17	1	0	1	0	0	0	1	0	0	0	0	0	0	w			0
2.4.1	16	AS17	1	0	1	0	0	0	1	0	0	0	0	0	0	w			0
2.4.1	17	AS17	1	0	1	0	0	0	1	0	0	0	0	0	0	w			0
2.4.1	18	AS17	1	0	1	1	0	0	0	1	0	0	0	0	0	g	b		0
2.4.1	19	AS17	1	0	1	0	1	0	0	0	0	0	0	0	0	m			1
2.4.1	20	AS17	1	0	1	0	0	0	0	0	0	0	0	0	0				0
2.4.1	21	AS17	1	0	1	0	0	0	0	0	0	0	0	0	0				0
2.4.1	22	AS17	1	0	1	0	0	0	1	0	0	0	0	0	0	w			0
2.4.1	23	AS17	1	0	1	0	0	1	0	0	0	0	0	0	0	t			0
2.4.1	24	AS17	1	0	1	0	0	0	0	0	0	0	1	0	0	e			0
2.4.1	25	AS17	1	0	1	0	0	1	0	0	0	0	0	0	0	t			0
2.4.1	26	AS17	1	0	1	0	0	0	0	0	0	1	0	0	0	n			0
2.4.1	27	AS17	1	0	1	0	0	1	0	0	0	0	0	0	0	t			0
2.4.1	28	AS17	1	0	1	0	0	1	0	0	0	0	0	0	0	t			0
2.4.1	29	AS17	1	0	1	0	0	1	0	0	0	0	0	0	0	t			0
2.4.1	30	AS17	1	0	1	0	0	1	0	0	0	0	0	0	0	t			0
2.4.1	1	AK21	2	0	1	0	0	0	0	0	1	0	0	0	0	s			0
2.4.1	2	AK21	2	0	1	0	0	0	1	0	0	0	0	0	0	w			0
2.4.1	3	AK21	2	0	1	0	0	0	0	0	0	0	0	1	0	h			0
2.4.1	4	AK21	2	0	1	0	0	0	1	0	0	0	0	0	0	w			0
2.4.1	5	AK21	2	0	1	0	0	0	0	0	0	0	0	1	0	h			0
2.4.1	6	AK21	2	0	1	1	0	0	0	0	1	0	0	0	0	g	s		0
2.4.1	7	AK21	2	0	1	0	0	0	0	0	1	0	0	1	0	s	h		0
2.4.1	8	AK21	2	0	1	0	0	1	0	0	1	0	0	0	0	t	s		0
2.4.1	9	AK21	2	0	1	0	0	1	0	0	0	0	0	0	0	t			0
2.4.1	10	AK21	2	0	1	0	0	0	0	0	0	0	0	1	0	h			0
2.4.1	11	AK21	2	0	1	0	0	1	0	0	0	0	0	0	0	t			0
2.4.1	12	AK21	2	0	1	0	0	0	0	0	0	0	0	1	0	h			0
2.4.1	13	AK21	2	0	1	0	0	0	0	0	0	0	0	1	0	h			0
2.4.1	14	AK21	2	0	1	0	0	0	0	0	0	0	0	1	0	h			0
2.4.1	15	AK21	2	0	1	0	0	0	0	0	0	0	0	1	0	h			0
2.4.1	16	AK21	2	0	1	0	0	0	0	0	0	0	0	1	0	h			0
2.4.1	17	AK21	2	0	1	0	0	0	0	0	0	0	0	1	0	h			0
2.4.1	18	AK21	2	0	1	0	0	0	0	0	1	0	0	0	0	s			0
2.4.1	19	AK21	2	0	1	0	0	0	0	0	0	0	0	0	0				0
2.4.1	20	AK21	2	0	1	0	0	1	0	0	0	0	0	0	0	t			0
2.4.1	21	AK21	2	0	1	1	0	0	0	0	0	0	0	0	0	g			0
2.4.1	22	AK21	2	0	1	0	0	0	1	0	0	0	0	0	0	w			0
2.4.1	23	AK21	2	0	1	0	0	1	0	0	0	0	0	0	0	t			0
2.4.1	24	AK21	2	0	1	0	0	0	1	0	0	0	0	0	0	w			0
2.4.1	25	AK21	2	0	1	1	0	0	0	0	0	0	0	0	0	g			0
2.4.1	26	AK21	2	0	1	0	0	0	1	0	0	0	0	0	0	w			0
2.4.1	27	AK21	2	0	1	0	0	1	0	0	0	0	0	0	0	t			0
2.4.1	28	AK21	2	0	1	0	0	1	0	0	0	0	0	0	0	t			0
2.4.1	29	AK21	2	0	1	0	0	1	0	0	0	0	0	0	0	t			0
2.4.1	30	AK21	2	0	1	0	0	1	0	0	0	0	0	0	0	t			0
2.4.2	1	AB4	1	0	1	0	1	0	0	0	0	0	0	0	0	m			1
2.4.2	2	AB4	1	0	1	0	1	0	0	0	0	0	0	0	0	m			0
2.4.2	3	AB4	1	0	1	0	0	0	0	0	0	1	0	0	0	n			0
2.4.2	4	AB4	1	0	1	0	0	0	0	0	0	0	0	1	0	h			0
2.4.2	5	AB4	1	0	1	0	0	0	0	0	0	0	0	1	0	h			0
2.4.2	6	AB4	1	0	1	0	0	0	1	0	0	0	0	0	0	w			0
2.4.2	7	AB4	1	0	1	0	0	0	1	0	0	0	0	0	0	w			0
2.4.2	8	AB4	1	0	1	1	0	0	0	0	0	0	0	0	0	g			0
2.4.2	9	AB4	1	0	1	0	0	0	1	0	0	0	0	0	0	w			0
2.4.2	10	AB4	1	0	1	1	0	0	0	0	0	0	0	0	0	g			0
2.4.2	11	AB4	1	0	1	0	0	0	1	0	0	0	0	0	0	w			0
2.4.2	12	AB4	1	0	1	0	0	0	1	0	0	0	0	0	0	w			0
2.4.2	13	AB4	1	0	1	0	0	0	1	0	0	0	0	0	0	w			0
2.4.2	14	AB4	1	0	1	0	0	0	1	0	0	0	0	0	0	w			0
2.4.2	15	AB4	1	0	1	0	0	0	0	0	0	0	0	1	0	h			0
2.4.2	16	AB4	1	0	1	0	0	0	1	0	0	0	0	0	0	w			0
2.4.2	17	AB4	1	0	1	0	0	0	1	0	0	0	0	0	0	w			0
2.4.2	18	AB4	1	0	1	0	0	0	1	0	0	0	0	0	0	w			0
2.4.2	19	AB4	1	0	1	0	0	0	1	0	0	0	0	0	0	w			0
2.4.2	20	AB4	1	0	1	1	0	0	0	0	0	0	0	0	0	g			0
2.4.2	21	AB4	1	0	1	0	1	0	0	0	0	0	0	0	0	m			1
2.4.2	22	AB4	1	0	1	0	0	0	0	0	0	0	0	1	0	h			0
2.4.2	23	AB4	1	0	1	0	0	0	1	0	0	0	0	0	0	w			0
2.4.2	24	AB4	1	0	1	0	0	0	1	0	0	0	0	0	0	w			0
2.4.2	25	AB4	1	0	1	0	0	0	1	0	0	0	0	0	0	w			0
2.4.2	26	AB4	1	0	1	0	0	0	1	0	0	0	0	0	0	w			0
2.4.2	27	AB4	1	0	1	0	0	0	1	0	0	0	0	0	0	w			0
2.4.2	28	AB4	1	0	1	0	0	0	1	0	0	0	0	0	0	w			0
2.4.2	29	AB4	1	0	1	0	0	0	1	0	0	0	0	0	0	w			0
2.4.2	30	AB4	1	0	1	0	0	0	1	0	0	0	0	0	0	w			0
2.4.2	1	AK12	2	0	1	0	0	0	0	0	0	0	0	0	0				0
2.4.2	2	AK12	2	0	1	0	0	0	0	0	0	0	0	0	0				0
2.4.2	3	AK12	2	0	1	0	0	0	0	0	0	1	0	0	0	n			0
2.4.2	4	AK12	2	0	1	0	0	0	1	0	0	0	0	0	0	w			0
2.4.2	5	AK12	2	0	1	0	0	0	1	0	0	0	0	0	0	w			0
2.4.2	6	AK12	2	0	1	0	0	0	1	0	0	0	0	0	0	w			0
2.4.2	7	AK12	2	0	1	0	0	0	1	0	0	0	0	0	0	w			0
2.4.2	8	AK12	2	0	1	0	0	0	0	0	0	0	0	0	0				0
2.4.2	9	AK12	2	0	1	0	0	0	1	0	0	0	0	0	0	w			0
2.4.2	10	AK12	2	0	1	1	0	0	0	0	1	0	0	0	0	g	s		0
2.4.2	11	AK12	2	0	1	0	0	0	1	0	0	0	0	0	0	w			0
2.4.2	12	AK12	2	0	1	0	0	0	1	0	0	0	0	0	0	w			0
2.4.2	13	AK12	2	0	1	0	0	0	1	0	0	0	0	0	0	w			0
2.4.2	14	AK12	2	0	1	0	0	0	1	0	0	0	0	0	0	w			0
2.4.2	15	AK12	2	0	1	0	0	0	1	0	0	0	0	0	0	w			0
2.4.2	16	AK12	2	0	1	0	0	0	0	0	0	1	0	0	0	n			0
2.4.2	17	AK12	2	0	1	0	0	0	0	0	0	1	0	0	0	n			0
2.4.2	18	AK12	2	0	1	0	0	0	1	0	0	0	0	0	0	w			0
2.4.2	19	AK12	2	0	1	0	0	0	0	0	0	0	0	1	0	h			0
2.4.2	20	AK12	2	0	1	0	0	0	0	0	0	0	0	0	0				0
2.4.2	21	AK12	2	0	1	0	0	0	0	0	0	0	0	0	0				0
2.4.2	22	AK12	2	0	1	0	0	0	1	0	0	0	0	0	0	w			0
2.4.2	23	AK12	2	0	1	0	0	0	0	0	0	1	0	0	0	n			0
2.4.2	24	AK12	2	0	1	0	0	0	0	0	0	1	0	0	0	n			0
2.4.2	25	AK12	2	0	1	0	0	0	0	0	0	1	0	0	0	n			0
2.4.2	26	AK12	2	0	1	0	0	0	0	0	0	1	0	0	0	n			0
2.4.2	27	AK12	2	0	1	0	0	0	1	0	0	0	0	0	0	w			0
2.4.2	28	AK12	2	0	1	0	0	0	0	0	0	1	0	0	0	n			0
2.4.2	29	AK12	2	0	1	0	0	0	0	0	0	1	0	0	0	n			0
2.4.2	30	AK12	2	0	1	0	0	0	1	0	0	0	0	0	0	w			0
2.4.3	1	AS14	1	0	1	0	0	0	0	0	0	1	0	0	0	n			0
2.4.3	2	AS14	1	0	1	0	0	0	1	0	0	0	0	0	0	w			0
2.4.3	3	AS14	1	0	1	0	0	0	1	0	0	0	0	0	0	w			0
2.4.3	4	AS14	1	0	1	0	0	0	1	0	0	0	0	0	0	w			0
2.4.3	5	AS14	1	0	1	0	0	1	0	0	0	0	0	0	0	t			0
2.4.3	6	AS14	1	0	1	0	0	0	0	0	0	0	0	0	0				0
2.4.3	7	AS14	1	0	1	0	0	0	1	0	0	0	0	0	0	w			0
2.4.3	8	AS14	1	0	1	0	0	0	1	0	0	0	0	0	0	w			0
2.4.3	9	AS14	1	0	1	0	0	0	0	0	0	0	0	1	0	h			0
2.4.3	10	AS14	1	0	1	0	1	0	0	0	0	0	0	0	0	m			1
2.4.3	11	AS14	1	0	1	0	0	0	0	0	0	0	0	1	0	h			0
2.4.3	12	AS14	1	0	1	0	1	0	0	0	0	0	0	0	0	m			1
2.4.3	13	AS14	1	0	1	0	0	0	0	0	0	0	0	1	0	h			0
2.4.3	14	AS14	1	0	1	0	1	0	0	0	0	0	0	0	0	m			1
2.4.3	15	AS14	1	0	1	0	0	0	1	0	0	0	0	0	0	w			0
2.4.3	16	AS14	1	0	1	0	1	0	0	0	0	0	0	0	0	m			1
2.4.3	17	AS14	1	0	1	0	0	0	1	0	0	0	0	0	0	w			0
2.4.3	18	AS14	1	0	1	0	0	0	1	0	0	0	0	0	0	w			0
2.4.3	19	AS14	1	0	1	0	0	0	0	0	0	0	1	0	0	e			0
2.4.3	20	AS14	1	0	1	0	0	0	0	0	0	0	0	1	0	h			0
2.4.3	21	AS14	1	0	1	0	0	0	1	0	0	0	0	0	0	w			0
2.4.3	22	AS14	1	0	1	0	0	0	1	0	0	0	0	0	0	w			0
2.4.3	23	AS14	1	0	1	0	0	0	0	0	0	0	0	1	0	h			0
2.4.3	24	AS14	1	0	1	0	0	0	0	0	0	0	0	1	0	h			0
2.4.3	25	AS14	1	0	1	0	0	0	0	0	0	0	0	1	0	h			0
2.4.3	26	AS14	1	0	1	0	0	0	1	0	0	0	0	0	0	w			0
2.4.3	27	AS14	1	0	1	0	0	1	0	0	0	0	0	0	0	t			0
2.4.3	28	AS14	1	0	1	0	0	0	0	0	0	0	1	0	0	e			0
2.4.3	29	AS14	1	0	1	0	0	0	0	0	0	1	0	0	0	n			0
2.4.3	30	AS14	1	0	1	0	0	0	0	0	0	0	1	0	0	e			0
2.4.3	1	AB8	2	0	1	0	0	0	0	0	0	1	0	0	0	n			0
2.4.3	2	AB8	2	0	1	0	0	0	0	0	0	1	0	0	0	n			0
2.4.3	3	AB8	2	0	1	0	0	0	0	0	0	1	0	0	0	n			0
2.4.3	4	AB8	2	0	1	0	0	0	0	0	1	0	0	0	0	s			0
2.4.3	5	AB8	2	0	1	0	0	0	1	0	0	0	0	0	0	w			0
2.4.3	6	AB8	2	0	1	0	0	1	0	0	0	0	0	0	0	t			0
2.4.3	7	AB8	2	0	1	0	0	0	1	0	0	0	0	0	0	w			0
2.4.3	8	AB8	2	0	1	0	0	0	1	0	0	0	0	0	0	w			0
2.4.3	9	AB8	2	0	1	0	0	0	1	0	0	0	0	0	0	w			0
2.4.3	10	AB8	2	0	1	0	0	0	0	0	0	0	0	0	0				0
2.4.3	11	AB8	2	0	1	0	0	0	1	0	0	0	0	0	0	w			0
2.4.3	12	AB8	2	0	1	0	0	0	1	0	0	0	0	0	0	w			0
2.4.3	13	AB8	2	0	1	0	0	0	1	0	0	0	0	0	0	w			0
2.4.3	14	AB8	2	0	1	0	0	0	1	0	1	0	0	0	0	w	s		0
2.4.3	15	AB8	2	0	1	0	0	0	1	0	0	0	0	0	0	w			0
2.4.3	16	AB8	2	0	1	0	0	0	0	0	0	0	0	0	0				0
2.4.3	17	AB8	2	0	1	0	0	0	1	0	0	0	0	0	0	w			0
2.4.3	18	AB8	2	0	1	0	0	0	1	0	0	0	0	0	0	w			0
2.4.3	19	AB8	2	0	1	0	0	0	1	0	0	0	0	0	0	w			0
2.4.3	20	AB8	2	0	1	0	0	0	1	0	0	0	0	0	0	w			0
2.4.3	21	AB8	2	0	1	0	0	0	1	0	0	0	0	0	0	w			0
2.4.3	22	AB8	2	0	1	0	0	0	1	0	0	0	0	0	0	w			0
2.4.3	23	AB8	2	0	1	0	0	0	1	0	0	0	0	0	0	w			0
2.4.3	24	AB8	2	0	1	0	0	0	1	0	0	0	0	0	0	w			0
2.4.3	25	AB8	2	0	1	0	0	0	1	0	0	0	0	0	0	w			0
2.4.3	26	AB8	2	0	1	0	0	0	1	0	0	0	0	0	0	w			0
2.4.3	27	AB8	2	0	1	0	0	0	0	0	0	0	0	0	0				0
2.4.3	28	AB8	2	0	1	0	0	0	0	0	0	1	0	0	0	n			0
2.4.3	29	AB8	2	0	1	0	0	0	1	0	0	0	0	0	0	w			0
2.4.3	30	AB8	2	0	1	0	0	0	1	0	0	0	0	0	0	w			0
2.4.4	1	AQ5	1	0	1	0	0	0	0	0	0	0	0	1	0	h			0
2.4.4	2	AQ5	1	0	1	0	0	0	0	0	0	0	0	1	0	h			0
2.4.4	3	AQ5	1	0	1	1	0	0	0	0	1	0	0	0	0	g	s		0
2.4.4	4	AQ5	1	0	1	0	0	0	0	0	0	0	0	1	0	h			0
2.4.4	5	AQ5	1	0	1	1	1	0	0	0	0	0	0	0	0	g	m		1
2.4.4	6	AQ5	1	0	1	0	1	0	0	0	0	0	0	0	0	m			0
2.4.4	7	AQ5	1	0	1	0	0	0	0	0	0	0	0	1	0	h			0
2.4.4	8	AQ5	1	0	1	0	0	0	0	0	0	0	0	1	0	h			0
2.4.4	9	AQ5	1	0	1	0	0	0	0	0	0	0	0	1	0	h			0
2.4.4	10	AQ5	1	0	1	0	0	1	0	0	0	0	0	0	0	t			0
2.4.4	11	AQ5	1	0	1	0	0	0	1	0	0	0	0	0	0	w			0
2.4.4	12	AQ5	1	0	1	0	0	0	1	0	0	0	0	0	0	w			0
2.4.4	13	AQ5	1	0	1	0	0	1	0	0	0	0	0	0	0	t			0
2.4.4	14	AQ5	1	0	1	0	1	0	0	0	1	0	0	0	0	m	s		1
2.4.4	15	AQ5	1	0	1	0	1	0	0	0	0	0	0	0	0	m			0
2.4.4	16	AQ5	1	0	1	0	1	0	0	0	0	0	0	0	0	m			0
2.4.4	17	AQ5	1	0	1	0	0	0	1	0	0	0	0	0	0	w			0
2.4.4	18	AQ5	1	0	1	0	0	0	1	0	0	0	0	0	0	w			0
2.4.4	19	AQ5	1	0	1	0	0	0	1	0	0	0	0	0	0	w			0
2.4.4	20	AQ5	1	0	1	0	0	1	0	0	0	0	0	0	0	t			0
2.4.4	21	AQ5	1	0	1	0	0	0	1	0	0	0	0	0	0	w			0
2.4.4	22	AQ5	1	0	1	1	0	1	0	0	0	0	0	0	0	g	t		0
2.4.4	23	AQ5	1	0	1	0	0	0	1	0	0	0	0	0	0	w			0
2.4.4	24	AQ5	1	0	1	0	0	0	1	0	0	0	0	0	0	w			0
2.4.4	25	AQ5	1	0	1	1	0	1	0	0	1	0	0	0	0	g	t	s	0
2.4.4	26	AQ5	1	0	1	1	0	0	0	0	1	0	0	0	0	g	s		0
2.4.4	27	AQ5	1	0	1	0	1	0	0	0	0	0	0	0	0	m			1
2.4.4	28	AQ5	1	0	1	0	1	0	0	0	0	0	0	0	0	m			0
2.4.4	29	AQ5	1	0	1	0	0	0	1	0	0	0	0	0	0	w			0
2.4.4	30	AQ5	1	0	1	0	0	0	0	0	0	0	0	0	0				0
2.4.4	1	AB6	2	0	1	0	0	0	1	0	0	0	0	0	0	w			0
2.4.4	2	AB6	2	0	1	0	0	0	1	0	0	0	0	0	0	w			0
2.4.4	3	AB6	2	0	1	0	0	0	0	0	0	0	0	1	0	h			0
2.4.4	4	AB6	2	0	1	0	0	0	1	0	0	0	0	0	0	w			0
2.4.4	5	AB6	2	0	1	0	0	0	0	0	1	0	0	0	0	s			0
2.4.4	6	AB6	2	0	1	0	0	0	0	0	0	0	0	1	0	h			0
2.4.4	7	AB6	2	0	1	0	0	0	1	0	0	0	0	0	0	w			0
2.4.4	8	AB6	2	0	1	0	0	0	1	0	0	0	0	0	0	w			0
2.4.4	9	AB6	2	0	1	0	0	0	1	0	0	0	0	0	0	w			0
2.4.4	10	AB6	2	0	1	0	0	0	0	0	1	0	0	0	0	s			0
2.4.4	11	AB6	2	0	1	0	0	0	1	0	0	0	0	0	0	w			0
2.4.4	12	AB6	2	0	1	0	0	0	1	0	0	0	0	0	0	w			0
2.4.4	13	AB6	2	0	1	0	0	0	1	0	1	0	0	0	0	w	s		0
2.4.4	14	AB6	2	0	1	0	0	0	0	0	1	0	0	0	0	s			0
2.4.4	15	AB6	2	0	1	0	0	0	0	0	0	0	0	0	0				0
2.4.4	16	AB6	2	0	1	0	0	0	0	0	0	0	0	0	0				0
2.4.4	17	AB6	2	0	1	0	0	0	1	0	0	0	0	0	0	w			0
2.4.4	18	AB6	2	0	1	0	0	0	1	0	0	0	0	0	0	w			0
2.4.4	19	AB6	2	0	1	0	0	0	1	0	0	0	0	0	0	w			0
2.4.4	20	AB6	2	0	1	0	0	1	0	0	0	0	0	0	0	t			0
2.4.4	21	AB6	2	0	1	0	0	0	0	0	0	0	1	0	0	e			0
2.4.4	22	AB6	2	0	1	0	0	0	0	0	0	0	0	0	0				0
2.4.4	23	AB6	2	0	1	0	0	0	0	0	0	1	0	0	0	n			0
2.4.4	24	AB6	2	0	1	0	0	0	0	0	0	1	0	0	0	n			0
2.4.4	25	AB6	2	0	1	0	0	1	0	0	1	0	0	0	0	t	s		0
2.4.4	26	AB6	2	0	1	0	0	0	0	0	0	0	0	0	0				0
2.4.4	27	AB6	2	0	1	0	0	0	0	0	0	0	0	0	0				0
2.4.4	28	AB6	2	0	1	0	0	0	0	0	0	0	1	0	0	e			0
2.4.4	29	AB6	2	0	1	0	0	0	1	0	0	0	0	0	0	w			0
2.4.4	30	AB6	2	0	1	1	0	1	0	0	0	0	0	0	0	g	t		0
2.4.5	1	AS13	1	0	1	0	1	0	0	0	0	0	0	0	0	m			1
2.4.5	2	AS13	1	0	1	0	1	0	0	0	0	0	0	0	0	m			0
2.4.5	3	AS13	1	0	1	0	1	0	0	0	0	0	0	0	0	m			0
2.4.5	4	AS13	1	0	1	0	0	0	1	0	0	0	0	0	0	w			0
2.4.5	5	AS13	1	0	1	0	0	1	0	0	0	0	0	0	0	t			0
2.4.5	6	AS13	1	0	1	0	0	1	0	0	0	0	0	0	0	t			0
2.4.5	7	AS13	1	0	1	0	0	0	1	0	0	0	0	0	0	w			0
2.4.5	8	AS13	1	0	1	0	0	0	1	0	0	0	0	0	0	w			0
2.4.5	9	AS13	1	0	1	0	0	1	0	0	1	0	0	0	0	t	s		0
2.4.5	10	AS13	1	0	1	0	0	0	1	0	0	0	0	0	0	w			0
2.4.5	11	AS13	1	0	1	0	0	0	1	0	0	0	0	0	0	w			0
2.4.5	12	AS13	1	0	1	0	1	0	0	0	0	0	0	0	0	m			1
2.4.5	13	AS13	1	0	1	0	0	0	1	0	0	0	0	0	0	w			0
2.4.5	14	AS13	1	0	1	0	0	0	1	0	0	0	0	0	0	w			0
2.4.5	15	AS13	1	0	1	0	0	0	0	0	0	1	0	0	0	n			0
2.4.5	16	AS13	1	0	1	0	0	0	0	0	0	0	0	1	0	h			0
2.4.5	17	AS13	1	0	1	0	0	1	0	0	0	0	0	0	0	t			0
2.4.5	18	AS13	1	0	1	0	0	0	1	0	0	0	0	0	0	w			0
2.4.5	19	AS13	1	0	1	0	0	0	1	0	0	0	0	0	0	w			0
2.4.5	20	AS13	1	0	1	1	0	1	0	0	0	0	0	0	0	g	t		0
2.4.5	21	AS13	1	0	1	0	1	0	0	0	0	0	0	0	0	m			1
2.4.5	22	AS13	1	0	1	0	1	0	0	0	0	0	0	0	0	m			0
2.4.5	23	AS13	1	0	1	0	1	0	0	0	0	0	0	0	0	m			0
2.4.5	24	AS13	1	0	1	0	0	0	0	0	0	0	0	1	0	h			0
2.4.5	25	AS13	1	0	1	0	0	0	1	0	0	0	0	0	0	w			0
2.4.5	26	AS13	1	0	1	0	0	0	0	0	0	0	1	0	0	e			0
2.4.5	27	AS13	1	0	1	0	0	0	0	0	0	1	0	0	0	n			0
2.4.5	28	AS13	1	0	1	0	0	1	0	0	0	0	0	0	0	t			0
2.4.5	29	AS13	1	0	1	0	0	0	0	0	0	1	0	0	0	n			0
2.4.5	30	AS13	1	0	1	0	0	0	0	0	0	1	0	0	0	n			0
2.4.5	1	AF4	2	0	1	0	0	0	0	0	1	0	0	0	0	s			0
2.4.5	2	AF4	2	0	1	0	0	0	0	0	0	0	0	0	0				0
2.4.5	3	AF4	2	0	1	0	0	0	0	0	0	0	0	0	0				0
2.4.5	4	AF4	2	0	1	0	0	0	1	0	0	0	0	0	0	w			0
2.4.5	5	AF4	2	0	1	0	0	0	0	0	0	0	0	0	0				0
2.4.5	6	AF4	2	0	1	0	0	0	0	0	0	0	0	0	0				0
2.4.5	7	AF4	2	0	1	0	0	0	0	0	0	1	0	0	0	n			0
2.4.5	8	AF4	2	0	1	0	0	0	0	0	0	1	0	0	0	n			0
2.4.5	9	AF4	2	0	1	0	0	1	0	0	1	0	0	0	0	t	s		0
2.4.5	10	AF4	2	0	1	0	0	0	0	0	0	0	0	1	0	h			0
2.4.5	11	AF4	2	0	1	0	0	0	1	0	0	0	0	0	0	w			0
2.4.5	12	AF4	2	0	1	0	0	0	0	0	1	0	0	0	0	s			0
2.4.5	13	AF4	2	0	1	0	0	0	1	0	0	0	0	0	0	w			0
2.4.5	14	AF4	2	0	1	0	0	0	1	0	0	0	0	0	0	w			0
2.4.5	15	AF4	2	0	1	0	0	0	1	0	0	0	0	0	0	w			0
2.4.5	16	AF4	2	0	1	0	0	0	0	0	0	0	0	1	0	h			0
2.4.5	17	AF4	2	0	1	0	0	0	0	0	0	0	0	1	0	h			0
2.4.5	18	AF4	2	0	1	0	0	0	1	0	0	0	0	0	0	w			0
2.4.5	19	AF4	2	0	1	0	0	0	0	0	0	0	0	1	0	h			0
2.4.5	20	AF4	2	0	1	0	0	0	1	0	0	0	0	0	0	w			0
2.4.5	21	AF4	2	0	1	0	0	0	1	0	0	0	0	0	0	w			0
2.4.5	22	AF4	2	0	1	0	0	0	1	0	0	0	0	0	0	w			0
2.4.5	23	AF4	2	0	1	0	0	0	0	0	0	0	0	1	0	h			0
2.4.5	24	AF4	2	0	1	0	0	0	1	0	0	0	0	0	0	w			0
2.4.5	25	AF4	2	0	1	0	0	0	1	0	0	0	0	0	0	w			0
2.4.5	26	AF4	2	0	1	0	0	0	0	0	0	1	0	0	0	n			0
2.4.5	27	AF4	2	0	1	0	0	0	0	0	0	1	0	0	0	n			0
2.4.5	28	AF4	2	0	1	0	0	1	0	0	0	0	0	0	0	t			0
2.4.5	29	AF4	2	0	1	0	0	0	0	0	0	1	0	0	0	n			0
2.4.5	30	AF4	2	0	1	0	0	0	0	0	0	0	0	1	0	h			0
2.4.6	1	AD6	1	0	1	0	0	0	0	0	0	0	0	0	0				0
2.4.6	2	AD6	1	0	1	1	0	0	0	0	1	0	0	0	0	g	s		0
2.4.6	3	AD6	1	0	1	0	0	0	0	0	0	1	0	0	0	n			0
2.4.6	4	AD6	1	0	1	0	0	0	0	0	0	1	0	0	0	n			0
2.4.6	5	AD6	1	0	1	0	1	0	0	0	1	0	0	0	0	m	s		1
2.4.6	6	AD6	1	0	1	1	0	0	0	1	0	0	0	0	0	g	b		0
2.4.6	7	AD6	1	0	1	0	1	0	0	0	0	0	0	0	0	m			1
2.4.6	8	AD6	1	0	1	0	0	0	1	0	0	0	0	0	0	w			0
2.4.6	9	AD6	1	0	1	1	0	0	0	1	0	0	0	0	0	g	b		0
2.4.6	10	AD6	1	0	1	0	0	0	1	0	0	0	0	0	0	w			0
2.4.6	11	AD6	1	0	1	0	0	0	1	0	0	0	0	0	0	w			0
2.4.6	12	AD6	1	0	1	0	0	0	1	0	0	0	0	0	0	w			0
2.4.6	13	AD6	1	0	1	0	0	0	1	0	0	0	0	0	0	w			0
2.4.6	14	AD6	1	0	1	0	0	1	0	0	0	0	0	0	0	t			0
2.4.6	15	AD6	1	0	1	0	0	0	1	0	0	0	0	0	0	w			0
2.4.6	16	AD6	1	0	1	0	0	0	0	0	0	1	0	0	0	n			0
2.4.6	17	AD6	1	0	1	0	0	0	0	0	0	1	0	0	0	n			0
2.4.6	18	AD6	1	0	1	1	0	0	0	0	1	0	0	0	0	g	s		0
2.4.6	19	AD6	1	0	1	0	0	0	1	0	0	0	0	0	0	w			0
2.4.6	20	AD6	1	0	1	0	0	0	1	0	0	0	0	0	0	w			0
2.4.6	21	AD6	1	0	1	0	0	0	1	0	0	0	0	0	0	w			0
2.4.6	22	AD6	1	0	1	0	1	0	0	0	0	0	0	0	0	m			1
2.4.6	23	AD6	1	0	1	0	1	0	0	0	0	0	0	0	0	m			0
2.4.6	24	AD6	1	0	1	0	0	0	1	0	0	0	0	0	0	w			0
2.4.6	25	AD6	1	0	1	0	0	0	1	0	0	0	0	0	0	w			0
2.4.6	26	AD6	1	0	1	0	0	0	1	0	0	0	0	0	0	w			0
2.4.6	27	AD6	1	0	1	0	0	0	1	0	0	0	0	0	0	w			0
2.4.6	28	AD6	1	0	1	0	0	0	1	0	0	0	0	0	0	w			0
2.4.6	29	AD6	1	0	1	0	0	0	0	0	0	0	1	0	0	e			0
2.4.6	30	AD6	1	0	1	0	0	0	1	0	0	0	0	0	0	w			0
2.4.6	1	AE10	2	0	1	0	0	1	0	0	0	0	0	0	0	t			0
2.4.6	2	AE10	2	0	1	1	0	0	0	0	1	0	0	0	0	g	s		0
2.4.6	3	AE10	2	0	1	0	0	0	0	0	0	0	0	1	0	h			0
2.4.6	4	AE10	2	0	1	0	0	0	1	0	0	0	0	0	0	w			0
2.4.6	5	AE10	2	0	1	0	0	0	1	0	1	0	0	0	0	w	s		0
2.4.6	6	AE10	2	0	1	0	0	0	0	0	1	0	0	0	0	s			0
2.4.6	7	AE10	2	0	1	0	0	0	0	0	0	0	0	0	0				0
2.4.6	8	AE10	2	0	1	0	0	0	1	0	0	0	0	0	0	w			0
2.4.6	9	AE10	2	0	1	0	0	0	0	0	1	0	0	0	0	s			0
2.4.6	10	AE10	2	0	1	0	0	0	1	0	0	0	0	0	0	w			0
2.4.6	11	AE10	2	0	1	0	0	0	1	0	1	0	0	0	0	w	s		0
2.4.6	12	AE10	2	0	1	0	0	0	1	0	0	0	0	0	0	w			0
2.4.6	13	AE10	2	0	1	0	0	0	1	0	0	0	0	0	0	w			0
2.4.6	14	AE10	2	0	1	0	0	0	0	0	0	0	1	0	0	e			0
2.4.6	15	AE10	2	0	1	0	0	0	1	0	0	0	0	0	0	w			0
2.4.6	16	AE10	2	0	1	0	0	0	1	0	0	0	0	0	0	w			0
2.4.6	17	AE10	2	0	1	0	0	0	1	0	0	0	0	0	0	w			0
2.4.6	18	AE10	2	0	1	0	0	0	1	0	0	0	0	0	0	w			0
2.4.6	19	AE10	2	0	1	0	0	0	1	0	0	0	0	0	0	w			0
2.4.6	20	AE10	2	0	1	0	0	0	1	0	0	0	0	0	0	w			0
2.4.6	21	AE10	2	0	1	0	0	0	1	0	0	0	0	0	0	w			0
2.4.6	22	AE10	2	0	1	0	0	0	1	0	1	0	0	0	0	w	s		0
2.4.6	23	AE10	2	0	1	0	0	0	1	0	0	0	0	0	0	w			0
2.4.6	24	AE10	2	0	1	0	0	0	1	0	0	0	0	0	0	w			0
2.4.6	25	AE10	2	0	1	0	0	0	1	0	0	0	0	0	0	w			0
2.4.6	26	AE10	2	0	1	0	0	0	1	0	0	0	0	0	0	w			0
2.4.6	27	AE10	2	0	1	0	0	0	1	0	0	0	0	0	0	w			0
2.4.6	28	AE10	2	0	1	0	0	0	1	0	0	0	0	0	0	w			0
2.4.6	29	AE10	2	0	1	0	0	1	0	0	1	0	0	0	0	t	s		0
2.4.6	30	AE10	2	0	1	0	0	0	1	0	0	0	0	0	0	w			0
2.4.7	1	AS10	1	0	1	0	1	0	0	0	0	0	0	0	0	m			1
2.4.7	2	AS10	1	0	1	0	0	0	0	0	0	0	0	1	0	h			0
2.4.7	3	AS10	1	0	1	0	0	0	1	0	0	0	0	0	0	w			0
2.4.7	4	AS10	1	0	1	0	0	0	1	0	0	0	0	0	0	w			0
2.4.7	5	AS10	1	0	1	0	0	1	0	0	0	0	0	0	0	t			0
2.4.7	6	AS10	1	0	1	0	0	1	0	0	0	0	0	0	0	t			0
2.4.7	7	AS10	1	0	1	0	0	1	0	0	0	0	0	0	0	t			0
2.4.7	8	AS10	1	0	1	0	0	1	0	0	0	0	0	0	0	t			0
2.4.7	9	AS10	1	0	1	0	0	1	0	0	0	0	0	0	0	t			0
2.4.7	10	AS10	1	0	1	0	1	0	0	0	0	0	0	0	0	m			1
2.4.7	11	AS10	1	0	1	0	1	0	0	0	0	0	0	0	0	m			0
2.4.7	12	AS10	1	0	1	0	0	0	1	0	0	0	0	0	0	w			0
2.4.7	13	AS10	1	0	1	0	0	0	1	0	0	0	0	0	0	w			0
2.4.7	14	AS10	1	0	1	0	0	0	0	0	0	0	0	1	0	h			0
2.4.7	15	AS10	1	0	1	0	0	0	1	0	1	0	0	0	0	w	s		0
2.4.7	16	AS10	1	0	1	0	0	0	1	0	0	0	0	0	0	w			0
2.4.7	17	AS10	1	0	1	0	0	0	1	0	0	0	0	0	0	w			0
2.4.7	18	AS10	1	0	1	0	0	0	0	0	0	0	0	1	0	h			0
2.4.7	19	AS10	1	0	1	0	0	0	0	0	0	0	0	1	0	h			0
2.4.7	20	AS10	1	0	1	0	0	0	1	0	0	0	0	0	0	w			0
2.4.7	21	AS10	1	0	1	0	0	0	1	0	0	0	0	0	0	w			0
2.4.7	22	AS10	1	0	1	0	0	0	0	0	0	0	0	1	0	h			0
2.4.7	23	AS10	1	0	1	0	0	0	1	0	0	0	0	0	0	w			0
2.4.7	24	AS10	1	0	1	0	0	0	1	0	0	0	0	0	0	w			0
2.4.7	25	AS10	1	0	1	0	0	0	0	0	0	0	0	1	0	h			0
2.4.7	26	AS10	1	0	1	0	0	0	0	0	0	0	0	1	0	h			0
2.4.7	27	AS10	1	0	1	0	0	0	0	0	0	0	0	1	0	h			0
2.4.7	28	AS10	1	0	1	0	0	0	0	0	0	0	0	1	0	h			0
2.4.7	29	AS10	1	0	1	0	0	0	0	0	0	0	0	1	0	h			0
2.4.7	30	AS10	1	0	1	0	0	0	0	0	0	0	0	1	0	h			0
2.4.7	1	AO8	2	0	1	0	0	0	0	0	1	0	0	0	0	s			0
2.4.7	2	AO8	2	0	1	0	0	0	0	0	0	1	0	0	0	n			0
2.4.7	3	AO8	2	0	1	0	0	0	0	0	0	1	0	0	0	n			0
2.4.7	4	AO8	2	0	1	0	0	0	1	0	1	0	0	0	0	w	s		0
2.4.7	5	AO8	2	0	1	0	0	0	0	0	0	0	0	0	0				0
2.4.7	6	AO8	2	0	1	0	0	0	0	0	0	0	0	0	0				0
2.4.7	7	AO8	2	0	1	0	0	0	0	0	0	0	0	0	0				0
2.4.7	8	AO8	2	0	1	0	0	0	0	0	0	0	0	0	0				0
2.4.7	9	AO8	2	0	1	0	0	0	0	0	0	0	0	0	0				0
2.4.7	10	AO8	2	0	1	0	0	0	0	0	0	0	0	0	0				0
2.4.7	11	AO8	2	0	1	0	0	0	0	0	0	0	0	0	0				0
2.4.7	12	AO8	2	0	1	0	0	0	1	0	0	0	0	0	0	w			0
2.4.7	13	AO8	2	0	1	0	0	0	1	0	0	0	0	0	0	w			0
2.4.7	14	AO8	2	0	1	0	0	0	0	0	0	0	0	1	0	h			0
2.4.7	15	AO8	2	0	1	0	0	0	1	0	0	0	0	0	0	w			0
2.4.7	16	AO8	2	0	1	0	0	0	0	0	0	1	0	0	0	n			0
2.4.7	17	AO8	2	0	1	0	0	0	1	0	0	0	0	0	0	w			0
2.4.7	18	AO8	2	0	1	0	0	0	0	0	0	0	0	1	0	h			0
2.4.7	19	AO8	2	0	1	0	0	0	0	0	0	0	0	1	0	h			0
2.4.7	20	AO8	2	0	1	0	0	0	0	0	0	0	0	1	0	h			0
2.4.7	21	AO8	2	0	1	0	0	0	0	0	0	0	0	1	0	h			0
2.4.7	22	AO8	2	0	1	0	0	0	0	0	0	0	0	1	0	h			0
2.4.7	23	AO8	2	0	1	0	0	0	1	0	0	0	0	0	0	w			0
2.4.7	24	AO8	2	0	1	0	0	0	0	0	0	0	0	1	0	h			0
2.4.7	25	AO8	2	0	1	0	0	0	0	0	0	0	0	1	0	h			0
2.4.7	26	AO8	2	0	1	0	0	0	0	0	0	0	0	1	0	h			0
2.4.7	27	AO8	2	0	1	0	0	0	0	0	0	0	0	1	0	h			0
2.4.7	28	AO8	2	0	1	0	0	0	0	0	0	0	0	1	0	h			0
2.4.7	29	AO8	2	0	1	0	0	0	0	0	0	0	0	1	0	h			0
2.4.7	30	AO8	2	0	1	0	0	0	0	0	0	0	0	1	0	h			0
2.4.8	1	AF3	1	0	1	0	0	0	0	0	0	1	0	0	0	n			0
2.4.8	2	AF3	1	0	1	0	0	0	0	0	0	1	0	0	0	n			0
2.4.8	3	AF3	1	0	1	0	0	0	0	0	0	1	0	0	0	n			0
2.4.8	4	AF3	1	0	1	0	0	0	0	0	0	1	0	0	0	n			0
2.4.8	5	AF3	1	0	1	0	0	0	0	0	0	1	0	0	0	n			0
2.4.8	6	AF3	1	0	1	0	0	0	0	0	0	1	0	0	0	n			0
2.4.8	7	AF3	1	0	1	0	0	0	0	0	0	1	0	0	0	n			0
2.4.8	8	AF3	1	0	1	0	0	0	0	0	0	1	0	0	0	n			0
2.4.8	9	AF3	1	0	1	0	0	0	0	0	0	1	0	0	0	n			0
2.4.8	10	AF3	1	0	1	0	0	0	1	0	0	0	0	0	0	w			0
2.4.8	11	AF3	1	0	1	0	0	0	1	0	0	0	0	0	0	w			0
2.4.8	12	AF3	1	0	1	0	0	0	1	0	0	0	0	0	0	w			0
2.4.8	13	AF3	1	0	1	0	0	0	1	0	0	0	0	0	0	w			0
2.4.8	14	AF3	1	0	1	0	0	0	1	0	0	0	0	0	0	w			0
2.4.8	15	AF3	1	0	1	0	0	0	1	0	0	0	0	0	0	w			0
2.4.8	16	AF3	1	0	1	0	0	0	1	0	0	0	0	0	0	w			0
2.4.8	17	AF3	1	0	1	0	0	0	1	0	0	0	0	0	0	w			0
2.4.8	18	AF3	1	0	1	0	0	0	1	0	0	0	0	0	0	w			0
2.4.8	19	AF3	1	0	1	0	0	0	1	0	0	0	0	0	0	w			0
2.4.8	20	AF3	1	0	1	0	0	0	1	0	0	0	0	0	0	w			0
2.4.8	21	AF3	1	0	1	0	0	0	0	0	0	0	0	1	0	h			0
2.4.8	22	AF3	1	0	1	0	0	0	1	0	0	0	0	0	0	w			0
2.4.8	23	AF3	1	0	1	0	0	0	1	0	0	0	0	0	0	w			0
2.4.8	24	AF3	1	0	1	0	0	0	1	0	0	0	0	0	0	w			0
2.4.8	25	AF3	1	0	1	0	0	0	1	0	0	0	0	0	0	w			0
2.4.8	26	AF3	1	0	1	0	0	0	0	0	0	1	0	0	0	n			0
2.4.8	27	AF3	1	0	1	0	0	0	0	0	0	1	0	0	0	n			0
2.4.8	28	AF3	1	0	1	0	0	0	0	0	0	1	0	0	0	n			0
2.4.8	29	AF3	1	0	1	0	0	0	0	0	0	1	0	0	0	n			0
2.4.8	30	AF3	1	0	1	0	0	0	0	0	0	1	0	0	0	n			0
2.4.8	1	AO6	2	0	1	0	0	0	0	0	0	0	0	1	0	h			0
2.4.8	2	AO6	2	0	1	0	0	0	0	0	0	0	0	1	0	h			0
2.4.8	3	AO6	2	0	1	0	0	0	0	0	0	0	0	1	0	h			0
2.4.8	4	AO6	2	0	1	0	0	0	0	0	0	0	0	1	0	h			0
2.4.8	5	AO6	2	0	1	0	0	0	0	0	0	0	0	1	0	h			0
2.4.8	6	AO6	2	0	1	0	0	0	0	0	0	0	0	1	0	h			0
2.4.8	7	AO6	2	0	1	0	0	0	0	0	0	0	0	1	0	h			0
2.4.8	8	AO6	2	0	1	0	0	0	0	0	0	0	0	1	0	h			0
2.4.8	9	AO6	2	0	1	0	0	0	0	0	0	0	0	1	0	h			0
2.4.8	10	AO6	2	0	1	0	0	0	0	0	0	0	0	1	0	h			0
2.4.8	11	AO6	2	0	1	0	0	0	0	0	0	0	0	1	0	h			0
2.4.8	12	AO6	2	0	1	0	0	0	0	0	0	0	0	1	0	h			0
2.4.8	13	AO6	2	0	1	0	0	0	0	0	0	0	0	1	0	h			0
2.4.8	14	AO6	2	0	1	0	0	0	0	0	0	0	0	1	0	h			0
2.4.8	15	AO6	2	0	1	0	0	0	0	0	0	0	0	1	0	h			0
2.4.8	16	AO6	2	0	1	0	0	0	0	0	0	0	0	1	0	h			0
2.4.8	17	AO6	2	0	1	0	0	0	0	0	0	0	0	1	0	h			0
2.4.8	18	AO6	2	0	1	0	0	0	0	0	0	0	0	1	0	h			0
2.4.8	19	AO6	2	0	1	0	0	0	0	0	0	0	0	1	0	h			0
2.4.8	20	AO6	2	0	1	0	0	0	0	0	0	0	0	1	0	h			0
2.4.8	21	AO6	2	0	1	0	0	0	0	0	0	0	0	1	0	h			0
2.4.8	22	AO6	2	0	1	0	0	0	0	0	0	0	0	1	0	h			0
2.4.8	23	AO6	2	0	1	0	0	0	0	0	0	0	0	1	0	h			0
2.4.8	24	AO6	2	0	1	0	0	0	0	0	0	0	0	1	0	h			0
2.4.8	25	AO6	2	0	1	0	0	0	0	0	0	0	0	1	0	h			0
2.4.8	26	AO6	2	0	1	0	0	0	0	0	0	0	0	1	0	h			0
2.4.8	27	AO6	2	0	1	0	0	0	0	0	0	0	0	1	0	h			0
2.4.8	28	AO6	2	0	1	0	0	0	0	0	0	0	0	1	0	h			0
2.4.8	29	AO6	2	0	1	0	0	0	0	0	0	0	0	1	0	h			0
2.4.8	30	AO6	2	0	1	0	0	0	0	0	0	0	0	1	0	h			0
2.4.9	1	AF5	1	0	1	0	0	0	0	0	0	1	0	0	0	n			0
2.4.9	2	AF5	1	0	1	0	0	0	0	0	0	1	0	0	0	n			0
2.4.9	3	AF5	1	0	1	0	0	0	0	0	0	1	0	0	0	n			0
2.4.9	4	AF5	1	0	1	0	0	0	0	0	0	1	0	0	0	n			0
2.4.9	5	AF5	1	0	1	0	0	0	0	0	0	1	0	0	0	n			0
2.4.9	6	AF5	1	0	1	0	0	0	0	0	0	1	0	0	0	n			0
2.4.9	7	AF5	1	0	1	0	1	0	0	0	0	0	0	0	0	m			1
2.4.9	8	AF5	1	0	1	0	1	0	0	0	0	0	0	0	0	m			0
2.4.9	9	AF5	1	0	1	0	0	1	0	0	0	0	0	0	0	t			0
2.4.9	10	AF5	1	0	1	0	0	0	1	0	0	0	0	0	0	w			0
2.4.9	11	AF5	1	0	1	0	0	1	0	0	0	0	0	0	0	t			0
2.4.9	12	AF5	1	0	1	0	0	1	0	0	1	0	0	0	0	t	s		0
2.4.9	13	AF5	1	0	1	0	0	0	1	0	0	0	0	0	0	w			0
2.4.9	14	AF5	1	0	1	0	0	0	1	0	0	0	0	0	0	w			0
2.4.9	15	AF5	1	0	1	0	0	0	1	0	0	0	0	0	0	w			0
2.4.9	16	AF5	1	0	1	0	0	0	0	0	0	0	0	1	0	h			0
2.4.9	17	AF5	1	0	1	0	0	0	1	0	0	0	0	0	0	w			0
2.4.9	18	AF5	1	0	1	0	0	1	0	0	0	0	0	0	0	t			0
2.4.9	19	AF5	1	0	1	0	0	0	1	0	0	0	0	0	0	w			0
2.4.9	20	AF5	1	0	1	0	0	1	0	0	0	0	0	0	0	t			0
2.4.9	21	AF5	1	0	1	0	0	0	1	0	0	0	0	0	0	w			0
2.4.9	22	AF5	1	0	1	0	0	0	0	0	0	0	0	1	0	h			0
2.4.9	23	AF5	1	0	1	0	0	0	1	0	0	0	0	0	0	w			0
2.4.9	24	AF5	1	0	1	0	0	0	1	0	0	0	0	0	0	w			0
2.4.9	25	AF5	1	0	1	0	0	0	1	0	0	0	0	0	0	w			0
2.4.9	26	AF5	1	0	1	0	0	1	0	0	0	0	0	0	0	t			0
2.4.9	27	AF5	1	0	1	0	0	1	0	0	0	0	0	0	0	t			0
2.4.9	28	AF5	1	0	1	0	0	1	0	0	0	0	0	0	0	t			0
2.4.9	29	AF5	1	0	1	0	0	1	0	0	0	0	0	0	0	t			0
2.4.9	30	AF5	1	0	1	0	0	1	0	0	0	0	0	0	0	t			0
2.4.9	1	AH10	2	0	1	0	0	0	0	0	0	1	0	0	0	n			0
2.4.9	2	AH10	2	0	1	0	0	0	0	0	0	1	0	0	0	n			0
2.4.9	3	AH10	2	0	1	0	0	0	0	0	0	1	0	0	0	n			0
2.4.9	4	AH10	2	0	1	0	0	0	0	0	0	1	0	0	0	n			0
2.4.9	5	AH10	2	0	1	0	0	0	0	0	0	1	0	0	0	n			0
2.4.9	6	AH10	2	0	1	0	0	0	0	0	0	1	0	0	0	n			0
2.4.9	7	AH10	2	0	1	0	0	0	0	0	1	0	0	0	0	s			0
2.4.9	8	AH10	2	0	1	0	0	0	0	0	0	0	0	0	0				0
2.4.9	9	AH10	2	0	1	0	0	1	0	0	1	0	0	0	0	t	s		0
2.4.9	10	AH10	2	0	1	0	0	0	1	0	0	0	0	0	0	w			0
2.4.9	11	AH10	2	0	1	0	0	1	0	0	0	0	0	0	0	t			0
2.4.9	12	AH10	2	0	1	0	0	1	0	0	1	0	0	0	0	t	s		0
2.4.9	13	AH10	2	0	1	0	0	0	1	0	0	0	0	0	0	w			0
2.4.9	14	AH10	2	0	1	0	0	0	1	0	0	0	0	0	0	w			0
2.4.9	15	AH10	2	0	1	0	0	0	0	0	0	1	0	0	0	n			0
2.4.9	16	AH10	2	0	1	0	0	0	1	0	0	0	0	0	0	w			0
2.4.9	17	AH10	2	0	1	0	0	0	0	0	0	1	0	0	0	n			0
2.4.9	18	AH10	2	0	1	0	0	0	0	0	1	0	0	0	0	s			0
2.4.9	19	AH10	2	0	1	0	0	0	0	0	0	1	0	0	0	n			0
2.4.9	20	AH10	2	0	1	0	0	1	0	0	0	0	0	0	0	t			0
2.4.9	21	AH10	2	0	1	0	0	0	0	0	0	1	0	0	0	n			0
2.4.9	22	AH10	2	0	1	0	0	0	0	0	0	1	0	0	0	n			0
2.4.9	23	AH10	2	0	1	0	0	0	0	0	0	1	0	0	0	n			0
2.4.9	24	AH10	2	0	1	0	0	0	0	0	0	1	0	0	0	n			0
2.4.9	25	AH10	2	0	1	0	0	0	0	0	0	1	0	0	0	n			0
2.4.9	26	AH10	2	0	1	0	0	0	0	0	0	0	0	0	0				0
2.4.9	27	AH10	2	0	1	0	0	0	0	0	0	0	0	0	0				0
2.4.9	28	AH10	2	0	1	0	0	0	0	0	0	0	0	0	0				0
2.4.9	29	AH10	2	0	1	0	0	0	0	0	0	0	0	0	0				0
2.4.9	30	AH10	2	0	1	0	0	0	0	0	0	0	0	0	0				0
2.4.10	1	AS5	1	0	1	0	0	0	0	0	0	0	0	1	0	h			0
2.4.10	2	AS5	1	0	1	0	0	0	1	0	0	0	0	0	0	w			0
2.4.10	3	AS5	1	0	1	0	0	0	1	0	0	0	0	0	0	w			0
2.4.10	4	AS5	1	0	1	0	1	0	0	0	0	0	0	0	0	m			1
2.4.10	5	AS5	1	0	1	0	1	0	0	0	0	0	0	0	0	m			0
2.4.10	6	AS5	1	0	1	0	0	0	1	0	0	0	0	0	0	w			0
2.4.10	7	AS5	1	0	1	0	0	1	0	0	0	0	0	0	0	t			0
2.4.10	8	AS5	1	0	1	0	0	1	0	0	0	0	0	0	0	t			0
2.4.10	9	AS5	1	0	1	0	0	0	1	0	0	0	0	0	0	w			0
2.4.10	10	AS5	1	0	1	0	0	0	1	0	0	0	0	0	0	w			0
2.4.10	11	AS5	1	0	1	0	0	0	0	0	0	0	0	1	0	h			0
2.4.10	12	AS5	1	0	1	0	0	0	1	0	0	0	0	0	0	w			0
2.4.10	13	AS5	1	0	1	0	0	0	1	0	0	0	0	0	0	w			0
2.4.10	14	AS5	1	0	1	0	0	0	1	0	0	0	0	0	0	w			0
2.4.10	15	AS5	1	0	1	0	0	0	1	0	0	0	0	0	0	w			0
2.4.10	16	AS5	1	0	1	0	0	1	0	0	0	0	0	0	0	t			0
2.4.10	17	AS5	1	0	1	0	0	1	0	0	0	0	0	0	0	t			0
2.4.10	18	AS5	1	0	1	0	0	0	1	0	0	0	0	0	0	w			0
2.4.10	19	AS5	1	0	1	0	0	1	0	0	0	0	0	0	0	t			0
2.4.10	20	AS5	1	0	1	0	0	0	1	0	0	0	0	0	0	w			0
2.4.10	21	AS5	1	0	1	0	0	0	1	0	0	0	0	0	0	w			0
2.4.10	22	AS5	1	0	1	0	0	1	0	0	0	0	1	0	0	t	e		0
2.4.10	23	AS5	1	0	1	0	0	0	0	0	0	0	0	0	0				0
2.4.10	24	AS5	1	0	1	0	1	0	0	0	0	0	0	0	0	m			1
2.4.10	25	AS5	1	0	1	0	1	0	0	0	0	0	0	0	0	m			0
2.4.10	26	AS5	1	0	1	0	0	1	0	0	0	0	0	0	0	t			0
2.4.10	27	AS5	1	0	1	0	0	0	1	0	0	0	0	0	0	w			0
2.4.10	28	AS5	1	0	1	0	0	0	0	0	0	1	0	0	0	n			0
2.4.10	29	AS5	1	0	1	0	0	0	1	0	0	0	0	0	0	w			0
2.4.10	30	AS5	1	0	1	0	0	0	1	0	0	0	0	0	0	w			0
2.4.10	1	AF2	2	0	1	0	0	0	0	0	0	1	0	0	0	n			0
2.4.10	2	AF2	2	0	1	0	0	0	0	0	0	1	0	0	0	n			0
2.4.10	3	AF2	2	0	1	0	0	0	0	0	0	1	0	0	0	n			0
2.4.10	4	AF2	2	0	1	0	0	0	0	0	1	0	0	0	0	s			0
2.4.10	5	AF2	2	0	1	0	0	0	0	0	0	0	0	0	0				0
2.4.10	6	AF2	2	0	1	0	0	0	0	0	0	1	0	0	0	n			0
2.4.10	7	AF2	2	0	1	0	0	1	0	0	0	0	0	0	0	t			0
2.4.10	8	AF2	2	0	1	0	0	0	0	0	0	1	0	0	0	n			0
2.4.10	9	AF2	2	0	1	0	0	0	0	0	0	1	0	0	0	n			0
2.4.10	10	AF2	2	0	1	0	0	0	0	0	0	1	0	0	0	n			0
2.4.10	11	AF2	2	0	1	0	0	0	0	0	0	1	0	0	0	n			0
2.4.10	12	AF2	2	0	1	0	0	0	0	0	0	1	0	0	0	n			0
2.4.10	13	AF2	2	0	1	0	0	0	0	0	0	1	0	0	0	n			0
2.4.10	14	AF2	2	0	1	0	0	0	0	0	0	1	0	0	0	n			0
2.4.10	15	AF2	2	0	1	0	0	0	0	0	0	1	0	0	0	n			0
2.4.10	16	AF2	2	0	1	0	0	0	1	0	0	0	0	0	0	w			0
2.4.10	17	AF2	2	0	1	0	0	0	0	0	0	0	0	0	0				0
2.4.10	18	AF2	2	0	1	0	0	0	0	0	0	1	0	0	0	n			0
2.4.10	19	AF2	2	0	1	0	0	0	0	0	0	0	0	0	0				0
2.4.10	20	AF2	2	0	1	0	0	0	0	0	0	1	0	0	0	n			0
2.4.10	21	AF2	2	0	1	0	0	0	1	0	0	0	0	0	0	w			0
2.4.10	22	AF2	2	0	1	0	0	0	0	0	0	0	0	0	0				0
2.4.10	23	AF2	2	0	1	0	0	1	0	0	0	0	0	0	0	t			0
2.4.10	24	AF2	2	0	1	0	0	0	0	0	1	0	0	0	0	s			0
2.4.10	25	AF2	2	0	1	0	0	0	0	0	0	0	0	0	0				0
2.4.10	26	AF2	2	0	1	0	0	0	0	0	0	0	0	0	0				0
2.4.10	27	AF2	2	0	1	0	0	0	1	0	0	0	0	0	0	w			0
2.4.10	28	AF2	2	0	1	0	0	0	1	0	0	0	0	0	0	w			0
2.4.10	29	AF2	2	0	1	0	0	0	1	0	0	0	0	0	0	w			0
2.4.10	30	AF2	2	0	1	0	0	0	1	0	0	0	0	0	0	w			0
2.4.11	1	AJ8	1	0	1	0	1	0	0	0	0	0	0	0	0	m			1
2.4.11	2	AJ8	1	0	1	0	1	0	0	0	0	0	0	0	0	m			0
2.4.11	3	AJ8	1	0	1	0	1	0	0	0	0	0	0	0	0	m			0
2.4.11	4	AJ8	1	0	1	0	0	0	0	0	0	0	0	1	0	h			0
2.4.11	5	AJ8	1	0	1	0	0	0	1	0	0	0	0	0	0	w			0
2.4.11	6	AJ8	1	0	1	0	0	0	1	0	0	0	0	0	0	w			0
2.4.11	7	AJ8	1	0	1	0	0	0	1	0	0	0	0	0	0	w			0
2.4.11	8	AJ8	1	0	1	0	0	0	1	0	0	0	0	0	0	w			0
2.4.11	9	AJ8	1	0	1	0	0	0	1	0	0	0	0	0	0	w			0
2.4.11	10	AJ8	1	0	1	0	0	0	1	0	0	0	0	0	0	w			0
2.4.11	11	AJ8	1	0	1	1	0	0	0	0	0	0	0	0	0	g			0
2.4.11	12	AJ8	1	0	1	0	0	0	1	0	0	0	0	0	0	w			0
2.4.11	13	AJ8	1	0	1	0	0	0	1	0	0	0	0	0	0	w			0
2.4.11	14	AJ8	1	0	1	0	1	0	0	0	0	0	0	0	0	m			1
2.4.11	15	AJ8	1	0	1	0	1	0	0	0	0	0	0	0	0	m			0
2.4.11	16	AJ8	1	0	1	0	0	0	1	0	0	0	0	0	0	w			0
2.4.11	17	AJ8	1	0	1	0	0	0	1	0	0	0	0	0	0	w			0
2.4.11	18	AJ8	1	0	1	0	0	0	1	0	0	0	0	0	0	w			0
2.4.11	19	AJ8	1	0	1	1	0	0	0	0	0	0	0	0	0	g			0
2.4.11	20	AJ8	1	0	1	0	0	1	0	0	0	0	0	0	0	t			0
2.4.11	21	AJ8	1	0	1	0	0	0	1	0	1	0	0	0	0	w	s		0
2.4.11	22	AJ8	1	0	1	0	0	0	0	0	0	1	0	0	0	n			0
2.4.11	23	AJ8	1	0	1	0	0	0	0	0	0	1	0	0	0	n			0
2.4.11	24	AJ8	1	0	1	0	0	0	1	0	0	0	0	0	0	w			0
2.4.11	25	AJ8	1	0	1	0	0	0	1	0	0	0	0	0	0	w			0
2.4.11	26	AJ8	1	0	1	0	0	0	1	0	0	0	0	0	0	w			0
2.4.11	27	AJ8	1	0	1	0	0	1	0	0	0	0	0	0	0	t			0
2.4.11	28	AJ8	1	0	1	0	0	1	0	0	0	0	0	0	0	t			0
2.4.11	29	AJ8	1	0	1	0	0	1	0	0	0	0	0	0	0	t			0
2.4.11	30	AJ8	1	0	1	0	0	1	0	0	0	0	0	0	0	t			0
2.4.11	1	AE6	2	0	1	0	0	0	0	0	1	0	0	0	0	s			0
2.4.11	2	AE6	2	0	1	0	0	0	0	0	0	0	0	1	0	h			0
2.4.11	3	AE6	2	0	1	0	0	0	0	0	0	0	0	0	0				0
2.4.11	4	AE6	2	0	1	0	0	0	0	0	0	0	0	1	0	h			0
2.4.11	5	AE6	2	0	1	0	0	0	1	0	0	0	0	0	0	w			0
2.4.11	6	AE6	2	0	1	0	0	0	1	0	0	0	0	0	0	w			0
2.4.11	7	AE6	2	0	1	0	0	0	1	0	0	0	0	0	0	w			0
2.4.11	8	AE6	2	0	1	0	0	0	1	0	0	0	0	0	0	w			0
2.4.11	9	AE6	2	0	1	0	0	0	1	0	0	0	0	0	0	w			0
2.4.11	10	AE6	2	0	1	0	0	0	1	0	0	0	0	0	0	w			0
2.4.11	11	AE6	2	0	1	0	0	0	0	0	0	0	0	1	0	h			0
2.4.11	12	AE6	2	0	1	0	0	0	0	0	0	0	0	1	0	h			0
2.4.11	13	AE6	2	0	1	0	0	0	1	0	0	0	0	0	0	w			0
2.4.11	14	AE6	2	0	1	0	0	0	0	0	0	0	0	0	0				0
2.4.11	15	AE6	2	0	1	0	0	0	0	0	0	0	0	0	0				0
2.4.11	16	AE6	2	0	1	0	0	0	1	0	0	0	0	0	0	w			0
2.4.11	17	AE6	2	0	1	0	0	0	1	0	0	0	0	0	0	w			0
2.4.11	18	AE6	2	0	1	0	0	0	1	0	0	0	0	0	0	w			0
2.4.11	19	AE6	2	0	1	1	0	0	0	0	0	0	0	0	0	g			0
2.4.11	20	AE6	2	0	1	0	0	1	0	0	0	0	0	0	0	t			0
2.4.11	21	AE6	2	0	1	0	0	0	0	0	0	0	1	0	0	e			0
2.4.11	22	AE6	2	0	1	0	0	0	0	0	0	1	0	0	0	n			0
2.4.11	23	AE6	2	0	1	0	0	0	0	0	0	1	0	0	0	n			0
2.4.11	24	AE6	2	0	1	0	0	0	0	0	0	1	0	0	0	n			0
2.4.11	25	AE6	2	0	1	0	0	0	0	0	0	1	0	0	0	n			0
2.4.11	26	AE6	2	0	1	0	0	0	0	0	0	1	0	0	0	n			0
2.4.11	27	AE6	2	0	1	0	0	0	0	0	0	0	0	0	0				0
2.4.11	28	AE6	2	0	1	0	0	0	0	0	0	0	0	0	0				0
2.4.11	29	AE6	2	0	1	0	0	0	0	0	0	0	0	0	0				0
2.4.11	30	AE6	2	0	1	0	0	0	0	0	0	0	0	0	0				0
2.4.12	1	AB3	1	0	1	0	0	0	1	0	0	0	0	0	0	w			0
2.4.12	2	AB3	1	0	1	0	0	0	1	0	0	0	0	0	0	w			0
2.4.12	3	AB3	1	0	1	0	0	0	1	0	0	0	0	0	0	w			0
2.4.12	4	AB3	1	0	1	0	0	0	1	0	0	0	0	0	0	w			0
2.4.12	5	AB3	1	0	1	0	0	0	1	0	1	0	0	0	0	w	s		0
2.4.12	6	AB3	1	0	1	0	0	0	1	0	0	0	0	0	0	w			0
2.4.12	7	AB3	1	0	1	1	0	0	0	1	1	0	0	0	0	g	b	s	0
2.4.12	8	AB3	1	0	1	0	1	0	0	0	0	0	0	0	0	m			1
2.4.12	9	AB3	1	0	1	0	1	0	0	0	0	0	0	0	0	m			0
2.4.12	10	AB3	1	0	1	0	0	0	0	0	0	0	0	1	0	h			0
2.4.12	11	AB3	1	0	1	0	0	0	1	0	0	0	0	0	0	w			0
2.4.12	12	AB3	1	0	1	0	0	0	1	0	0	0	0	0	0	w			0
2.4.12	13	AB3	1	0	1	0	0	0	1	0	0	0	0	0	0	w			0
2.4.12	14	AB3	1	0	1	0	0	0	0	0	1	0	0	0	0	s			0
2.4.12	15	AB3	1	0	1	0	0	0	1	0	0	0	0	0	0	w			0
2.4.12	16	AB3	1	0	1	0	0	0	1	0	0	0	0	0	0	w			0
2.4.12	17	AB3	1	0	1	0	0	0	0	0	0	0	0	0	0				0
2.4.12	18	AB3	1	0	1	0	0	0	1	0	0	0	0	0	0	w			0
2.4.12	19	AB3	1	0	1	0	0	1	0	0	0	0	0	0	0	t			0
2.4.12	20	AB3	1	0	1	0	0	0	1	0	0	0	0	0	0	w			0
2.4.12	21	AB3	1	0	1	0	0	0	1	0	0	0	0	0	0	w			0
2.4.12	22	AB3	1	0	1	0	0	1	1	0	0	0	0	0	0	t	w		0
2.4.12	23	AB3	1	0	1	0	0	1	1	0	0	0	0	0	0	t	w		0
2.4.12	24	AB3	1	0	1	0	0	0	1	0	0	0	0	0	0	w			0
2.4.12	25	AB3	1	0	1	0	0	0	1	0	0	0	0	0	0	w			0
2.4.12	26	AB3	1	0	1	0	1	0	0	0	0	0	0	0	0	m			1
2.4.12	27	AB3	1	0	1	0	1	0	0	0	0	0	0	0	0	m			0
2.4.12	28	AB3	1	0	1	0	0	0	0	0	0	0	0	1	0	h			0
2.4.12	29	AB3	1	0	1	0	0	0	1	0	0	0	0	0	0	w			0
2.4.12	30	AB3	1	0	1	0	0	0	1	0	0	0	0	0	0	w			0
2.4.12	1	AG12	2	0	1	0	0	0	0	0	0	0	0	1	0	h			0
2.4.12	2	AG12	2	0	1	0	0	0	0	0	0	0	0	1	0	h			0
2.4.12	3	AG12	2	0	1	0	0	0	0	0	0	0	0	1	0	h			0
2.4.12	4	AG12	2	0	1	0	0	0	0	0	0	0	0	1	0	h			0
2.4.12	5	AG12	2	0	1	0	0	0	1	0	0	0	0	0	0	w			0
2.4.12	6	AG12	2	0	1	0	0	0	1	0	0	0	0	0	0	w			0
2.4.12	7	AG12	2	0	1	0	0	0	0	0	0	0	0	0	0				0
2.4.12	8	AG12	2	0	1	0	0	0	0	0	0	0	0	0	0				0
2.4.12	9	AG12	2	0	1	0	0	0	1	0	0	0	0	0	0	w			0
2.4.12	10	AG12	2	0	1	0	0	1	0	0	0	0	0	0	0	t			0
2.4.12	11	AG12	2	0	1	0	0	0	1	0	0	0	0	0	0	w			0
2.4.12	12	AG12	2	0	1	0	0	0	1	0	0	0	0	0	0	w			0
2.4.12	13	AG12	2	0	1	0	0	0	1	0	0	0	0	0	0	w			0
2.4.12	14	AG12	2	0	1	1	0	0	0	1	1	0	0	0	0	g	b	s	0
2.4.12	15	AG12	2	0	1	0	0	0	1	0	0	0	0	0	0	w			0
2.4.12	16	AG12	2	0	1	0	0	0	1	0	0	0	0	0	0	w			0
2.4.12	17	AG12	2	0	1	1	0	0	0	0	0	0	0	0	0	g			0
2.4.12	18	AG12	2	0	1	0	0	0	1	0	0	0	0	0	0	w			0
2.4.12	19	AG12	2	0	1	0	0	0	0	0	0	0	0	1	0	h			0
2.4.12	20	AG12	2	0	1	0	0	0	0	0	0	0	1	0	0	e			0
2.4.12	21	AG12	2	0	1	0	0	0	1	0	0	0	0	0	0	w			0
2.4.12	22	AG12	2	0	1	0	0	0	1	0	0	0	0	0	0	w			0
2.4.12	23	AG12	2	0	1	0	0	1	0	0	0	0	0	0	0	t			0
2.4.12	24	AG12	2	0	1	0	0	0	1	0	0	0	0	0	0	w			0
2.4.12	25	AG12	2	0	1	0	0	0	1	0	0	0	0	0	0	w			0
2.4.12	26	AG12	2	0	1	0	0	0	0	0	0	0	1	0	0	e			0
2.4.12	27	AG12	2	0	1	0	0	0	0	0	0	0	1	0	0	e			0
2.4.12	28	AG12	2	0	1	0	0	0	1	0	0	0	0	0	0	w			0
2.4.12	29	AG12	2	0	1	0	0	0	1	0	0	0	0	0	0	w			0
2.4.12	30	AG12	2	0	1	0	0	0	1	0	0	0	0	0	0	w			0
2.4.13	1	AM3	1	0	1	0	0	0	0	0	0	1	0	0	0	n			0
2.4.13	2	AM3	1	0	1	0	0	0	0	0	0	1	0	0	0	n			0
2.4.13	3	AM3	1	0	1	0	0	0	0	0	0	1	0	0	0	n			0
2.4.13	4	AM3	1	0	1	0	0	0	0	0	0	1	0	0	0	n			0
2.4.13	5	AM3	1	0	1	0	0	0	0	0	0	1	0	0	0	n			0
2.4.13	6	AM3	1	0	1	0	0	0	0	0	0	1	0	0	0	n			0
2.4.13	7	AM3	1	0	1	0	0	0	0	0	0	1	0	0	0	n			0
2.4.13	8	AM3	1	0	1	0	0	0	0	0	0	1	0	0	0	n			0
2.4.13	9	AM3	1	0	1	0	0	0	0	0	0	1	0	0	0	n			0
2.4.13	10	AM3	1	0	1	0	0	0	0	0	0	1	0	0	0	n			0
2.4.13	11	AM3	1	0	1	0	0	0	0	0	0	1	0	0	0	n			0
2.4.13	12	AM3	1	0	1	0	0	0	0	0	0	1	0	0	0	n			0
2.4.13	13	AM3	1	0	1	0	0	0	0	0	0	1	0	0	0	n			0
2.4.13	14	AM3	1	0	1	0	0	0	0	0	0	1	0	0	0	n			0
2.4.13	15	AM3	1	0	1	0	0	0	0	0	0	1	0	0	0	n			0
2.4.13	16	AM3	1	0	1	0	1	0	0	0	0	0	0	0	0	m			1
2.4.13	17	AM3	1	0	1	0	1	0	0	0	0	0	0	0	0	m			0
2.4.13	18	AM3	1	0	1	0	1	0	0	0	0	0	0	0	0	m			0
2.4.13	19	AM3	1	0	1	0	0	0	0	0	0	0	0	0	0				0
2.4.13	20	AM3	1	0	1	0	0	1	0	0	0	0	0	0	0	t			0
2.4.13	21	AM3	1	0	1	0	0	0	1	0	0	0	0	0	0	w			0
2.4.13	22	AM3	1	0	1	0	0	0	1	0	0	0	0	0	0	w			0
2.4.13	23	AM3	1	0	1	0	0	1	0	0	0	0	0	0	0	t			0
2.4.13	24	AM3	1	0	1	0	0	1	0	0	0	0	0	0	0	t			0
2.4.13	25	AM3	1	0	1	0	0	0	0	0	0	1	0	0	0	n			0
2.4.13	26	AM3	1	0	1	0	0	0	0	0	0	0	1	0	0	e			0
2.4.13	27	AM3	1	0	1	0	0	0	1	0	0	0	0	0	0	w			0
2.4.13	28	AM3	1	0	1	0	0	0	1	0	0	0	0	0	0	w			0
2.4.13	29	AM3	1	0	1	0	0	0	1	0	0	0	0	0	0	w			0
2.4.13	30	AM3	1	0	1	1	0	1	0	0	0	0	0	0	0	g	t		0
2.4.13	1	AJ9	2	0	1	0	0	0	0	0	0	1	0	0	0	n			0
2.4.13	2	AJ9	2	0	1	0	0	0	0	0	0	1	0	0	0	n			0
2.4.13	3	AJ9	2	0	1	0	0	0	0	0	0	1	0	0	0	n			0
2.4.13	4	AJ9	2	0	1	0	0	0	0	0	0	1	0	0	0	n			0
2.4.13	5	AJ9	2	0	1	0	0	0	0	0	0	1	0	0	0	n			0
2.4.13	6	AJ9	2	0	1	0	0	0	0	0	0	1	0	0	0	n			0
2.4.13	7	AJ9	2	0	1	0	0	0	0	0	0	1	0	0	0	n			0
2.4.13	8	AJ9	2	0	1	0	0	0	1	0	0	0	0	0	0	w			0
2.4.13	9	AJ9	2	0	1	0	0	0	0	0	0	1	0	0	0	n			0
2.4.13	10	AJ9	2	0	1	0	0	0	0	0	0	1	0	0	0	n			0
2.4.13	11	AJ9	2	0	1	0	0	0	0	0	0	1	0	0	0	n			0
2.4.13	12	AJ9	2	0	1	0	0	0	0	0	0	1	0	0	0	n			0
2.4.13	13	AJ9	2	0	1	0	0	0	0	0	0	1	0	0	0	n			0
2.4.13	14	AJ9	2	0	1	0	0	0	0	0	0	1	0	0	0	n			0
2.4.13	15	AJ9	2	0	1	0	0	0	1	0	0	0	0	0	0	w			0
2.4.13	16	AJ9	2	0	1	0	0	0	0	0	1	0	0	0	0	s			0
2.4.13	17	AJ9	2	0	1	0	0	0	0	0	0	0	0	0	0				0
2.4.13	18	AJ9	2	0	1	0	0	0	1	0	0	0	0	0	0	w			0
2.4.13	19	AJ9	2	0	1	0	0	1	0	0	0	0	0	0	0	t			0
2.4.13	20	AJ9	2	0	1	0	0	0	0	0	1	0	0	0	0	s			0
2.4.13	21	AJ9	2	0	1	0	0	0	1	0	0	0	0	0	0	w			0
2.4.13	22	AJ9	2	0	1	0	0	0	1	0	0	0	0	0	0	w			0
2.4.13	23	AJ9	2	0	1	0	0	1	0	0	0	0	0	0	0	t			0
2.4.13	24	AJ9	2	0	1	0	0	1	0	0	0	0	0	0	0	t			0
2.4.13	25	AJ9	2	0	1	0	0	0	0	0	0	1	0	0	0	n			0
2.4.13	26	AJ9	2	0	1	0	0	0	1	0	0	0	0	0	0	w			0
2.4.13	27	AJ9	2	0	1	0	0	0	1	0	0	0	0	0	0	w			0
2.4.13	28	AJ9	2	0	1	0	0	0	1	0	0	0	0	0	0	w			0
2.4.13	29	AJ9	2	0	1	0	0	0	0	0	0	1	0	0	0	n			0
2.4.13	30	AJ9	2	0	1	0	0	0	0	0	0	0	0	0	0				0
2.4.14	1	AQ3	1	0	1	0	0	0	0	0	0	1	0	0	0	n			0
2.4.14	2	AQ3	1	0	1	0	0	0	0	0	0	1	0	0	0	n			0
2.4.14	3	AQ3	1	0	1	0	0	0	0	0	0	1	0	0	0	n			0
2.4.14	4	AQ3	1	0	1	0	0	0	1	0	0	0	0	0	0	w			0
2.4.14	5	AQ3	1	0	1	0	0	0	1	0	0	0	0	0	0	w			0
2.4.14	6	AQ3	1	0	1	0	0	0	1	0	0	0	0	0	0	w			0
2.4.14	7	AQ3	1	0	1	0	0	0	1	0	0	0	0	0	0	w			0
2.4.14	8	AQ3	1	0	1	0	0	0	1	0	0	0	0	0	0	w			0
2.4.14	9	AQ3	1	0	1	1	0	0	0	0	0	0	0	0	1	g	x		0
2.4.14	10	AQ3	1	0	1	0	0	0	1	0	0	0	0	0	0	w			0
2.4.14	11	AQ3	1	0	1	0	1	0	0	0	0	0	0	0	0	m			1
2.4.14	12	AQ3	1	0	1	0	0	0	0	0	0	0	0	1	0	h			0
2.4.14	13	AQ3	1	0	1	0	0	0	1	0	0	0	0	0	0	w			0
2.4.14	14	AQ3	1	0	1	0	0	1	0	0	0	0	0	0	0	t			0
2.4.14	15	AQ3	1	0	1	0	0	0	1	0	0	0	0	0	0	w			0
2.4.14	16	AQ3	1	0	1	0	0	1	0	0	0	0	0	0	0	t			0
2.4.14	17	AQ3	1	0	1	0	0	0	1	0	0	0	0	0	0	w			0
2.4.14	18	AQ3	1	0	1	0	0	1	0	0	0	0	0	0	0	t			0
2.4.14	19	AQ3	1	0	1	0	0	0	1	0	0	0	0	0	0	w			0
2.4.14	20	AQ3	1	0	1	0	0	0	1	0	0	0	0	0	0	w			0
2.4.14	21	AQ3	1	0	1	0	0	0	1	0	0	0	0	0	0	w			0
2.4.14	22	AQ3	1	0	1	0	0	0	1	0	0	0	0	0	0	w			0
2.4.14	23	AQ3	1	0	1	0	0	0	1	0	0	0	0	0	0	w			0
2.4.14	24	AQ3	1	0	1	0	0	0	1	0	0	0	0	0	0	w			0
2.4.14	25	AQ3	1	0	1	0	0	1	0	0	0	0	0	0	0	t			0
2.4.14	26	AQ3	1	0	1	0	0	0	1	0	0	0	0	0	0	w			0
2.4.14	27	AQ3	1	0	1	0	0	1	0	0	0	0	0	0	0	t			0
2.4.14	28	AQ3	1	0	1	1	0	1	0	0	0	0	0	0	0	g	t		0
2.4.14	29	AQ3	1	0	1	0	1	0	0	0	0	0	0	0	0	m			1
2.4.14	30	AQ3	1	0	1	0	0	0	0	0	0	0	1	0	0	e			0
2.4.14	1	AO7	2	0	1	0	0	0	0	0	0	1	0	0	0	n			0
2.4.14	2	AO7	2	0	1	0	0	0	0	0	0	1	0	0	0	n			0
2.4.14	3	AO7	2	0	1	0	0	0	0	0	0	1	0	0	0	n			0
2.4.14	4	AO7	2	0	1	0	0	0	0	0	0	1	0	0	0	n			0
2.4.14	5	AO7	2	0	1	0	0	0	0	0	0	1	0	0	0	n			0
2.4.14	6	AO7	2	0	1	0	0	0	0	0	0	1	0	0	0	n			0
2.4.14	7	AO7	2	0	1	0	0	0	0	0	0	0	0	1	0	h			0
2.4.14	8	AO7	2	0	1	0	0	0	1	0	0	0	0	0	0	w			0
2.4.14	9	AO7	2	0	1	0	0	0	0	0	0	0	0	0	0				0
2.4.14	10	AO7	2	0	1	0	0	0	0	0	0	0	0	1	0	h			0
2.4.14	11	AO7	2	0	1	0	0	0	0	0	0	0	0	0	0				0
2.4.14	12	AO7	2	0	1	0	0	0	0	0	0	1	0	0	0	n			0
2.4.14	13	AO7	2	0	1	0	0	0	0	0	0	1	0	0	0	n			0
2.4.14	14	AO7	2	0	1	0	0	0	0	0	0	0	0	0	0				0
2.4.14	15	AO7	2	0	1	0	0	0	0	0	0	1	0	0	0	n			0
2.4.14	16	AO7	2	0	1	0	0	0	0	0	0	0	0	0	0				0
2.4.14	17	AO7	2	0	1	0	0	0	0	0	0	1	0	0	0	n			0
2.4.14	18	AO7	2	0	1	0	0	0	0	0	0	0	0	0	0				0
2.4.14	19	AO7	2	0	1	0	0	0	0	0	0	1	0	0	0	n			0
2.4.14	20	AO7	2	0	1	0	0	0	0	0	0	1	0	0	0	n			0
2.4.14	21	AO7	2	0	1	0	0	0	0	0	0	0	1	0	0	e			0
2.4.14	22	AO7	2	0	1	0	0	0	0	0	0	1	0	0	0	n			0
2.4.14	23	AO7	2	0	1	0	0	0	0	0	0	1	0	0	0	n			0
2.4.14	24	AO7	2	0	1	0	0	0	1	0	0	0	0	0	0	w			0
2.4.14	25	AO7	2	0	1	0	0	1	0	0	0	0	0	0	0	t			0
2.4.14	26	AO7	2	0	1	0	0	0	0	0	0	1	0	0	0	n			0
2.4.14	27	AO7	2	0	1	0	0	1	0	0	0	0	0	0	0	t			0
2.4.14	28	AO7	2	0	1	0	0	0	0	0	0	0	0	0	0				0
2.4.14	29	AO7	2	0	1	0	0	0	0	0	0	0	0	0	0				0
2.4.14	30	AO7	2	0	1	0	0	0	0	0	0	0	1	0	0	e			0
2.4.15	1	AF6	1	0	1	0	0	0	0	0	0	1	0	0	0	n			0
2.4.15	2	AF6	1	0	1	0	0	0	0	0	0	1	0	0	0	n			0
2.4.15	3	AF6	1	0	1	0	0	0	0	0	0	1	0	0	0	n			0
2.4.15	4	AF6	1	0	1	0	0	0	0	0	0	1	0	0	0	n			0
2.4.15	5	AF6	1	0	1	0	0	0	0	0	0	1	0	0	0	n			0
2.4.15	6	AF6	1	0	1	0	0	0	0	0	0	1	0	0	0	n			0
2.4.15	7	AF6	1	0	1	0	0	0	0	0	0	1	0	0	0	n			0
2.4.15	8	AF6	1	0	1	0	0	0	0	0	0	1	0	0	0	n			0
2.4.15	9	AF6	1	0	1	0	0	0	0	0	0	1	0	0	0	n			0
2.4.15	10	AF6	1	0	1	0	0	0	0	0	0	1	0	0	0	n			0
2.4.15	11	AF6	1	0	1	0	0	0	0	0	0	1	0	0	0	n			0
2.4.15	12	AF6	1	0	1	0	0	0	0	0	0	1	0	0	0	n			0
2.4.15	13	AF6	1	0	1	0	0	0	0	0	0	1	0	0	0	n			0
2.4.15	14	AF6	1	0	1	0	0	0	0	0	0	1	0	0	0	n			0
2.4.15	15	AF6	1	0	1	0	0	0	0	0	0	1	0	0	0	n			0
2.4.15	16	AF6	1	0	1	0	0	0	0	0	0	1	0	0	0	n			0
2.4.15	17	AF6	1	0	1	0	0	0	0	0	0	1	0	0	0	n			0
2.4.15	18	AF6	1	0	1	0	0	0	1	0	0	0	0	0	0	w			0
2.4.15	19	AF6	1	0	1	0	0	0	1	0	0	0	0	0	0	w			0
2.4.15	20	AF6	1	0	1	0	0	0	1	0	0	0	0	0	0	w			0
2.4.15	21	AF6	1	0	1	0	0	0	1	0	0	0	0	0	0	w			0
2.4.15	22	AF6	1	0	1	0	0	0	1	0	0	0	0	0	0	w			0
2.4.15	23	AF6	1	0	1	0	0	0	0	0	0	1	0	0	0	n			0
2.4.15	24	AF6	1	0	1	0	0	0	0	0	0	1	0	0	0	n			0
2.4.15	25	AF6	1	0	1	0	0	0	0	0	0	1	0	0	0	n			0
2.4.15	26	AF6	1	0	1	0	0	0	0	0	0	1	0	0	0	n			0
2.4.15	27	AF6	1	0	1	0	0	0	0	0	0	1	0	0	0	n			0
2.4.15	28	AF6	1	0	1	0	0	0	0	0	0	1	0	0	0	n			0
2.4.15	29	AF6	1	0	1	0	0	0	0	0	0	1	0	0	0	n			0
2.4.15	30	AF6	1	0	1	0	0	0	0	0	0	1	0	0	0	n			0
2.4.15	1	AE7	2	0	1	0	0	0	0	0	0	0	0	1	0	h			0
2.4.15	2	AE7	2	0	1	0	0	0	0	0	0	0	0	1	0	h			0
2.4.15	3	AE7	2	0	1	0	0	0	0	0	0	0	0	1	0	h			0
2.4.15	4	AE7	2	0	1	0	0	0	0	0	0	0	0	1	0	h			0
2.4.15	5	AE7	2	0	1	0	0	0	0	0	0	0	0	1	0	h			0
2.4.15	6	AE7	2	0	1	0	0	0	0	0	0	0	0	1	0	h			0
2.4.15	7	AE7	2	0	1	0	0	0	0	0	0	0	0	1	0	h			0
2.4.15	8	AE7	2	0	1	0	0	0	0	0	0	0	0	1	0	h			0
2.4.15	9	AE7	2	0	1	0	0	0	0	0	0	0	0	1	0	h			0
2.4.15	10	AE7	2	0	1	0	0	0	0	0	0	0	0	1	0	h			0
2.4.15	11	AE7	2	0	1	0	0	0	0	0	0	0	0	1	0	h			0
2.4.15	12	AE7	2	0	1	0	0	0	0	0	0	0	0	1	0	h			0
2.4.15	13	AE7	2	0	1	0	0	0	0	0	0	0	0	1	0	h			0
2.4.15	14	AE7	2	0	1	0	0	0	0	0	0	0	0	1	0	h			0
2.4.15	15	AE7	2	0	1	0	0	0	0	0	0	0	0	1	0	h			0
2.4.15	16	AE7	2	0	1	0	0	0	0	0	0	0	0	1	0	h			0
2.4.15	17	AE7	2	0	1	0	0	0	0	0	0	0	0	1	0	h			0
2.4.15	18	AE7	2	0	1	0	0	0	0	0	0	0	0	1	0	h			0
2.4.15	19	AE7	2	0	1	0	0	0	0	0	0	0	0	1	0	h			0
2.4.15	20	AE7	2	0	1	0	0	0	0	0	0	0	0	1	0	h			0
2.4.15	21	AE7	2	0	1	0	0	0	0	0	0	0	0	1	0	h			0
2.4.15	22	AE7	2	0	1	0	0	0	0	0	0	0	0	1	0	h			0
2.4.15	23	AE7	2	0	1	0	0	0	0	0	0	0	0	1	0	h			0
2.4.15	24	AE7	2	0	1	0	0	0	0	0	0	0	0	1	0	h			0
2.4.15	25	AE7	2	0	1	0	0	0	0	0	0	0	0	1	0	h			0
2.4.15	26	AE7	2	0	1	0	0	0	0	0	0	0	0	1	0	h			0
2.4.15	27	AE7	2	0	1	0	0	0	0	0	0	0	0	1	0	h			0
2.4.15	28	AE7	2	0	1	0	0	0	0	0	0	0	0	1	0	h			0
2.4.15	29	AE7	2	0	1	0	0	0	0	0	0	0	0	1	0	h			0
2.4.15	30	AE7	2	0	1	0	0	0	0	0	0	0	0	1	0	h			0
2.4.16	1	AS4	1	0	1	0	0	0	0	0	0	0	0	1	0	h			0
2.4.16	2	AS4	1	0	1	0	0	0	0	0	0	0	0	1	0	h			0
2.4.16	3	AS4	1	0	1	0	0	0	0	0	0	0	0	1	0	h			0
2.4.16	4	AS4	1	0	1	0	0	0	0	0	0	0	0	1	0	h			0
2.4.16	5	AS4	1	0	1	0	0	0	1	0	0	0	0	0	0	w			0
2.4.16	6	AS4	1	0	1	0	0	0	1	0	0	0	0	0	0	w			0
2.4.16	7	AS4	1	0	1	0	0	0	1	0	0	0	0	0	0	w			0
2.4.16	8	AS4	1	0	1	1	0	0	0	0	1	0	0	0	0	g	s		0
2.4.16	9	AS4	1	0	1	0	0	0	0	0	0	0	0	1	0	h			0
2.4.16	10	AS4	1	0	1	0	0	0	1	0	0	0	0	0	0	w			0
2.4.16	11	AS4	1	0	1	0	0	0	1	0	0	0	0	0	0	w			0
2.4.16	12	AS4	1	0	1	0	1	0	0	0	0	0	0	0	0	m			1
2.4.16	13	AS4	1	0	1	0	0	0	1	0	0	0	0	0	0	w			0
2.4.16	14	AS4	1	0	1	0	0	0	1	0	0	0	0	0	0	w			0
2.4.16	15	AS4	1	0	1	0	0	1	0	0	0	0	0	0	0	t			0
2.4.16	16	AS4	1	0	1	0	0	1	0	0	0	0	0	0	0	t			0
2.4.16	17	AS4	1	0	1	0	0	1	0	0	0	0	0	0	0	t			0
2.4.16	18	AS4	1	0	1	0	0	1	0	0	0	0	0	0	0	t			0
2.4.16	19	AS4	1	0	1	0	0	1	0	0	0	0	0	0	0	t			0
2.4.16	20	AS4	1	0	1	0	0	0	1	0	0	0	0	0	0	w			0
2.4.16	21	AS4	1	0	1	0	0	0	1	0	0	0	0	0	0	w			0
2.4.16	22	AS4	1	0	1	0	1	0	0	0	0	0	0	0	0	m			1
2.4.16	23	AS4	1	0	1	0	1	0	0	0	0	0	0	0	0	m			0
2.4.16	24	AS4	1	0	1	0	1	0	0	0	0	0	0	0	0	m			0
2.4.16	25	AS4	1	0	1	0	0	0	1	0	0	0	0	0	0	w			0
2.4.16	26	AS4	1	0	1	0	0	0	1	0	0	0	0	0	0	w			0
2.4.16	27	AS4	1	0	1	0	0	0	1	0	0	0	0	0	0	w			0
2.4.16	28	AS4	1	0	1	0	0	0	1	0	0	0	0	0	0	w			0
2.4.16	29	AS4	1	0	1	0	0	0	1	0	0	0	0	0	0	w			0
2.4.16	30	AS4	1	0	1	0	0	0	1	0	0	0	0	0	0	w			0
2.4.16	1	AJ17	2	0	1	0	0	0	0	0	0	1	0	0	0	n			0
2.4.16	2	AJ17	2	0	1	0	0	0	0	0	0	1	0	0	0	n			0
2.4.16	3	AJ17	2	0	1	0	0	0	0	0	0	1	0	0	0	n			0
2.4.16	4	AJ17	2	0	1	0	0	0	0	0	0	1	0	0	0	n			0
2.4.16	5	AJ17	2	0	1	0	0	0	0	0	0	1	0	0	0	n			0
2.4.16	6	AJ17	2	0	1	0	0	0	1	0	0	0	0	0	0	w			0
2.4.16	7	AJ17	2	0	1	0	0	0	0	0	0	0	0	1	0	h			0
2.4.16	8	AJ17	2	0	1	1	0	0	0	0	1	0	0	0	0	g	s		0
2.4.16	9	AJ17	2	0	1	0	0	0	1	0	0	0	0	0	0	w			0
2.4.16	10	AJ17	2	0	1	0	0	0	1	0	0	0	0	0	0	w			0
2.4.16	11	AJ17	2	0	1	0	0	0	1	0	0	0	0	0	0	w			0
2.4.16	12	AJ17	2	0	1	0	0	0	1	0	0	0	0	0	0	w			0
2.4.16	13	AJ17	2	0	1	0	0	0	1	0	0	0	0	0	0	w			0
2.4.16	14	AJ17	2	0	1	0	0	0	1	0	0	0	0	0	0	w			0
2.4.16	15	AJ17	2	0	1	0	0	0	0	0	0	0	0	0	0				0
2.4.16	16	AJ17	2	0	1	0	0	1	0	0	0	0	0	0	0	t			0
2.4.16	17	AJ17	2	0	1	0	0	0	1	0	0	0	0	0	0	w			0
2.4.16	18	AJ17	2	0	1	0	0	0	1	0	0	0	0	0	0	w			0
2.4.16	19	AJ17	2	0	1	0	0	0	1	0	0	0	0	0	0	w			0
2.4.16	20	AJ17	2	0	1	0	0	0	1	0	0	0	0	0	0	w			0
2.4.16	21	AJ17	2	0	1	0	0	0	1	0	0	0	0	0	0	w			0
2.4.16	22	AJ17	2	0	1	0	0	0	0	0	0	0	0	0	0				0
2.4.16	23	AJ17	2	0	1	0	0	0	0	0	0	0	0	0	0				0
2.4.16	24	AJ17	2	0	1	0	0	0	0	0	0	0	0	0	0				0
2.4.16	25	AJ17	2	0	1	0	0	0	1	0	0	0	0	0	0	w			0
2.4.16	26	AJ17	2	0	1	0	0	0	1	0	0	0	0	0	0	w			0
2.4.16	27	AJ17	2	0	1	0	0	0	1	0	0	0	0	0	0	w			0
2.4.16	28	AJ17	2	0	1	0	0	0	1	0	0	0	0	0	0	w			0
2.4.16	29	AJ17	2	0	1	0	0	0	1	0	0	0	0	0	0	w			0
2.4.16	30	AJ17	2	0	1	0	0	0	1	0	0	0	0	0	0	w			0
2.4.17	1	AS11	1	0	1	0	0	0	0	0	0	1	0	0	0	n			0
2.4.17	2	AS11	1	0	1	0	0	0	0	0	0	1	0	0	0	n			0
2.4.17	3	AS11	1	0	1	0	0	0	1	0	0	0	0	0	0	w			0
2.4.17	4	AS11	1	0	1	0	1	0	0	0	0	0	0	0	0	m			1
2.4.17	5	AS11	1	0	1	0	1	0	0	0	0	0	0	0	0	m			0
2.4.17	6	AS11	1	0	1	1	0	1	0	0	0	0	0	0	0	g	t		0
2.4.17	7	AS11	1	0	1	0	0	1	0	0	0	0	0	0	0	t			0
2.4.17	8	AS11	1	0	1	0	0	0	1	0	0	0	0	0	0	w			0
2.4.17	9	AS11	1	0	1	0	0	1	0	0	0	0	0	0	0	t			0
2.4.17	10	AS11	1	0	1	0	0	0	1	0	0	0	0	0	0	w			0
2.4.17	11	AS11	1	0	1	0	0	0	1	0	0	0	0	0	0	w			0
2.4.17	12	AS11	1	0	1	0	0	0	1	0	0	0	0	0	0	w			0
2.4.17	13	AS11	1	0	1	0	0	1	0	0	0	0	0	0	0	t			0
2.4.17	14	AS11	1	0	1	0	0	1	0	0	0	0	0	0	0	t			0
2.4.17	15	AS11	1	0	1	0	0	0	0	0	0	0	1	0	0	e			0
2.4.17	16	AS11	1	0	1	0	0	1	0	0	0	0	0	0	0	t			0
2.4.17	17	AS11	1	0	1	0	0	1	0	0	0	0	0	0	0	t			0
2.4.17	18	AS11	1	0	1	0	0	1	0	0	0	0	0	0	0	t			0
2.4.17	19	AS11	1	0	1	0	0	1	0	0	0	0	0	0	0	t			0
2.4.17	20	AS11	1	0	1	0	0	1	0	0	0	0	0	0	0	t			0
2.4.17	21	AS11	1	0	1	0	1	0	0	0	0	0	0	0	0	m			1
2.4.17	22	AS11	1	0	1	0	1	0	0	0	0	0	0	0	0	m			0
2.4.17	23	AS11	1	0	1	0	1	0	0	0	0	0	0	0	0	m			0
2.4.17	24	AS11	1	0	1	0	1	0	0	0	0	0	0	0	0	m			0
2.4.17	25	AS11	1	0	1	0	0	0	0	0	0	0	0	0	0				0
2.4.17	26	AS11	1	0	1	0	0	1	0	0	0	0	0	0	0	t			0
2.4.17	27	AS11	1	0	1	0	0	0	0	0	0	1	0	0	0	n			0
2.4.17	28	AS11	1	0	1	0	0	0	0	0	0	1	0	0	0	n			0
2.4.17	29	AS11	1	0	1	0	0	0	0	0	0	1	0	0	0	n			0
2.4.17	30	AS11	1	0	1	0	1	0	0	0	0	0	0	0	0	m			1
2.4.17	1	AB12	2	0	1	0	0	0	0	0	0	1	0	0	0	n			0
2.4.17	2	AB12	2	0	1	0	0	0	0	0	0	1	0	0	0	n			0
2.4.17	3	AB12	2	0	1	0	0	0	0	0	0	1	0	0	0	n			0
2.4.17	4	AB12	2	0	1	0	0	0	0	0	0	0	0	0	0				0
2.4.17	5	AB12	2	0	1	0	0	0	0	0	0	0	0	0	0				0
2.4.17	6	AB12	2	0	1	0	0	0	0	0	0	0	0	0	0				0
2.4.17	7	AB12	2	0	1	0	0	0	0	0	0	0	0	0	0				0
2.4.17	8	AB12	2	0	1	0	0	0	0	0	0	1	0	0	0	n			0
2.4.17	9	AB12	2	0	1	0	0	1	0	0	0	0	0	0	0	t			0
2.4.17	10	AB12	2	0	1	0	0	0	0	0	0	1	0	0	0	n			0
2.4.17	11	AB12	2	0	1	0	0	0	0	0	0	1	0	0	0	n			0
2.4.17	12	AB12	2	0	1	0	0	0	0	0	0	1	0	0	0	n			0
2.4.17	13	AB12	2	0	1	0	0	0	0	0	0	0	0	0	0				0
2.4.17	14	AB12	2	0	1	0	0	0	0	0	0	0	0	0	0				0
2.4.17	15	AB12	2	0	1	0	0	0	0	0	0	1	0	0	0	n			0
2.4.17	16	AB12	2	0	1	0	0	0	0	0	0	0	0	0	0				0
2.4.17	17	AB12	2	0	1	0	0	0	0	0	0	0	0	0	0				0
2.4.17	18	AB12	2	0	1	0	0	0	0	0	0	0	0	0	0				0
2.4.17	19	AB12	2	0	1	0	0	0	0	0	0	0	0	0	0				0
2.4.17	20	AB12	2	0	1	0	0	0	1	0	0	0	0	0	0	w			0
2.4.17	21	AB12	2	0	1	0	0	0	0	0	0	0	0	0	0				0
2.4.17	22	AB12	2	0	1	0	0	0	0	0	0	0	0	0	0				0
2.4.17	23	AB12	2	0	1	0	0	0	0	0	0	0	0	0	0				0
2.4.17	24	AB12	2	0	1	0	0	0	0	0	0	0	0	0	0				0
2.4.17	25	AB12	2	0	1	0	0	1	0	0	0	0	0	0	0	t			0
2.4.17	26	AB12	2	0	1	0	0	1	0	0	0	0	0	0	0	t			0
2.4.17	27	AB12	2	0	1	0	0	0	1	0	0	0	0	0	0	w			0
2.4.17	28	AB12	2	0	1	0	0	0	1	0	0	0	0	0	0	w			0
2.4.17	29	AB12	2	0	1	0	0	0	0	0	0	0	0	1	0	h			0
2.4.17	30	AB12	2	0	1	0	0	0	0	0	0	0	0	0	0				0
2.4.18	1	AD5	1	0	1	0	0	0	0	0	0	0	0	1	0	h			0
2.4.18	2	AD5	1	0	1	0	0	0	0	0	0	0	0	1	0	h			0
2.4.18	3	AD5	1	0	1	0	0	0	0	0	0	0	0	1	0	h			0
2.4.18	4	AD5	1	0	1	0	0	0	0	0	0	0	0	1	0	h			0
2.4.18	5	AD5	1	0	1	0	0	0	0	0	0	0	0	1	0	h			0
2.4.18	6	AD5	1	0	1	0	0	0	0	0	0	0	0	1	0	h			0
2.4.18	7	AD5	1	0	1	0	0	0	0	0	0	0	0	1	0	h			0
2.4.18	8	AD5	1	0	1	0	0	0	0	0	0	0	0	1	0	h			0
2.4.18	9	AD5	1	0	1	0	0	0	1	0	0	0	0	0	0	w			0
2.4.18	10	AD5	1	0	1	0	0	0	0	0	0	1	0	0	0	n			0
2.4.18	11	AD5	1	0	1	0	0	0	0	0	0	0	0	1	0	h			0
2.4.18	12	AD5	1	0	1	0	0	0	0	0	0	0	0	1	0	h			0
2.4.18	13	AD5	1	0	1	0	0	0	0	0	0	0	0	1	0	h			0
2.4.18	14	AD5	1	0	1	0	0	0	0	0	0	0	0	1	0	h			0
2.4.18	15	AD5	1	0	1	0	0	0	0	0	0	0	0	1	0	h			0
2.4.18	16	AD5	1	0	1	0	0	0	0	0	0	0	0	1	0	h			0
2.4.18	17	AD5	1	0	1	0	0	0	0	0	0	0	0	1	0	h			0
2.4.18	18	AD5	1	0	1	0	0	0	0	0	0	0	0	1	0	h			0
2.4.18	19	AD5	1	0	1	0	0	0	0	0	0	0	0	1	0	h			0
2.4.18	20	AD5	1	0	1	0	0	0	1	0	0	0	0	0	0	w			0
2.4.18	21	AD5	1	0	1	0	0	0	1	0	0	0	0	0	0	w			0
2.4.18	22	AD5	1	0	1	0	0	0	1	0	0	0	0	0	0	w			0
2.4.18	23	AD5	1	0	1	0	0	0	1	0	0	0	0	0	0	w			0
2.4.18	24	AD5	1	0	1	0	0	0	0	0	0	0	0	1	0	h			0
2.4.18	25	AD5	1	0	1	0	0	0	0	0	0	0	1	0	0	e			0
2.4.18	26	AD5	1	0	1	0	0	0	1	0	0	0	0	0	0	w			0
2.4.18	27	AD5	1	0	1	0	0	0	1	0	0	0	0	0	0	w			0
2.4.18	28	AD5	1	0	1	0	0	0	1	0	0	0	0	0	0	w			0
2.4.18	29	AD5	1	0	1	0	0	0	0	0	0	0	1	0	0	e			0
2.4.18	30	AD5	1	0	1	0	0	0	0	0	0	0	0	1	0	h			0
2.4.18	1	AM12	2	0	1	0	0	0	0	0	0	1	0	0	0	n			0
2.4.18	2	AM12	2	0	1	0	0	0	0	0	0	1	0	0	0	n			0
2.4.18	3	AM12	2	0	1	0	0	0	0	0	0	1	0	0	0	n			0
2.4.18	4	AM12	2	0	1	0	0	0	0	0	0	1	0	0	0	n			0
2.4.18	5	AM12	2	0	1	0	0	0	0	0	0	1	0	0	0	n			0
2.4.18	6	AM12	2	0	1	0	0	0	0	0	0	1	0	0	0	n			0
2.4.18	7	AM12	2	0	1	0	0	0	0	0	0	0	0	1	0	h			0
2.4.18	8	AM12	2	0	1	0	0	0	0	0	0	0	0	1	0	h			0
2.4.18	9	AM12	2	0	1	0	0	0	0	0	0	0	0	1	0	h			0
2.4.18	10	AM12	2	0	1	0	0	0	0	0	0	1	0	0	0	n			0
2.4.18	11	AM12	2	0	1	0	0	0	0	0	0	0	0	1	0	h			0
2.4.18	12	AM12	2	0	1	0	0	0	0	0	0	0	0	1	0	h			0
2.4.18	13	AM12	2	0	1	0	0	0	0	0	0	0	0	1	0	h			0
2.4.18	14	AM12	2	0	1	0	0	0	0	0	0	0	0	1	0	h			0
2.4.18	15	AM12	2	0	1	0	0	0	0	0	0	0	0	1	0	h			0
2.4.18	16	AM12	2	0	1	0	0	0	0	0	0	0	0	1	0	h			0
2.4.18	17	AM12	2	0	1	0	0	0	0	0	0	0	0	1	0	h			0
2.4.18	18	AM12	2	0	1	0	0	0	0	0	0	0	0	1	0	h			0
2.4.18	19	AM12	2	0	1	0	0	0	0	0	0	0	0	1	0	h			0
2.4.18	20	AM12	2	0	1	0	0	0	0	0	0	0	0	1	0	h			0
2.4.18	21	AM12	2	0	1	0	0	0	0	0	0	0	0	1	0	h			0
2.4.18	22	AM12	2	0	1	0	0	0	0	0	0	0	0	1	0	h			0
2.4.18	23	AM12	2	0	1	0	0	0	0	0	0	0	0	1	0	h			0
2.4.18	24	AM12	2	0	1	0	0	0	0	0	0	0	0	1	0	h			0
2.4.18	25	AM12	2	0	1	0	0	0	0	0	0	0	0	1	0	h			0
2.4.18	26	AM12	2	0	1	0	0	0	0	0	0	0	0	1	0	h			0
2.4.18	27	AM12	2	0	1	0	0	0	0	0	0	0	0	1	0	h			0
2.4.18	28	AM12	2	0	1	0	0	0	0	0	0	0	0	1	0	h			0
2.4.18	29	AM12	2	0	1	0	0	0	0	0	0	0	0	1	0	h			0
2.4.18	30	AM12	2	0	1	0	0	0	0	0	0	0	0	1	0	h			0
2.4.19	1	AB2	1	0	1	0	0	0	0	0	0	0	0	1	0	h			0
2.4.19	2	AB2	1	0	1	0	0	0	0	0	0	0	0	1	0	h			0
2.4.19	3	AB2	1	0	1	0	0	0	0	0	0	0	0	1	0	h			0
2.4.19	4	AB2	1	0	1	0	0	0	0	0	0	0	0	1	0	h			0
2.4.19	5	AB2	1	0	1	0	0	0	0	0	0	0	0	1	0	h			0
2.4.19	6	AB2	1	0	1	0	0	0	0	0	0	0	0	1	0	h			0
2.4.19	7	AB2	1	0	1	0	0	0	0	0	0	0	0	1	0	h			0
2.4.19	8	AB2	1	0	1	0	0	0	0	0	0	0	0	1	0	h			0
2.4.19	9	AB2	1	0	1	0	0	0	0	0	0	0	0	1	0	h			0
2.4.19	10	AB2	1	0	1	0	0	0	0	0	0	0	0	1	0	h			0
2.4.19	11	AB2	1	0	1	0	0	0	0	0	0	0	0	1	0	h			0
2.4.19	12	AB2	1	0	1	0	0	0	0	0	0	0	0	1	0	h			0
2.4.19	13	AB2	1	0	1	0	0	0	0	0	0	0	0	1	0	h			0
2.4.19	14	AB2	1	0	1	0	0	0	0	0	0	0	0	1	0	h			0
2.4.19	15	AB2	1	0	1	0	0	0	0	0	0	0	0	1	0	h			0
2.4.19	16	AB2	1	0	1	0	0	0	0	0	0	0	0	1	0	h			0
2.4.19	17	AB2	1	0	1	0	0	0	0	0	0	0	0	1	0	h			0
2.4.19	18	AB2	1	0	1	0	0	0	0	0	0	0	0	1	0	h			0
2.4.19	19	AB2	1	0	1	0	0	0	0	0	0	0	0	1	0	h			0
2.4.19	20	AB2	1	0	1	0	0	0	0	0	0	0	0	1	0	h			0
2.4.19	21	AB2	1	0	1	0	0	0	0	0	0	0	0	1	0	h			0
2.4.19	22	AB2	1	0	1	0	0	0	0	0	0	0	0	1	0	h			0
2.4.19	23	AB2	1	0	1	0	0	0	0	0	0	0	0	1	0	h			0
2.4.19	24	AB2	1	0	1	0	0	0	0	0	0	0	0	1	0	h			0
2.4.19	25	AB2	1	0	1	0	0	0	0	0	0	0	0	1	0	h			0
2.4.19	26	AB2	1	0	1	0	0	0	0	0	0	0	0	1	0	h			0
2.4.19	27	AB2	1	0	1	0	0	0	0	0	0	0	0	1	0	h			0
2.4.19	28	AB2	1	0	1	0	0	0	0	0	0	0	0	1	0	h			0
2.4.19	29	AB2	1	0	1	0	0	0	0	0	0	0	0	1	0	h			0
2.4.19	30	AB2	1	0	1	0	0	0	0	0	0	0	0	1	0	h			0
2.4.19	1	AD15	2	0	1	0	0	0	0	0	0	1	0	0	0	n			0
2.4.19	2	AD15	2	0	1	0	0	0	0	0	0	1	0	0	0	n			0
2.4.19	3	AD15	2	0	1	0	0	0	0	0	0	1	0	0	0	n			0
2.4.19	4	AD15	2	0	1	0	0	0	0	0	0	1	0	0	0	n			0
2.4.19	5	AD15	2	0	1	0	0	0	0	0	0	1	0	0	0	n			0
2.4.19	6	AD15	2	0	1	0	0	0	0	0	0	1	0	0	0	n			0
2.4.19	7	AD15	2	0	1	0	0	0	0	0	0	1	0	0	0	n			0
2.4.19	8	AD15	2	0	1	0	0	0	0	0	0	1	0	0	0	n			0
2.4.19	9	AD15	2	0	1	0	0	0	0	0	0	1	0	0	0	n			0
2.4.19	10	AD15	2	0	1	0	0	0	0	0	0	1	0	0	0	n			0
2.4.19	11	AD15	2	0	1	0	0	0	0	0	0	1	0	0	0	n			0
2.4.19	12	AD15	2	0	1	0	0	0	0	0	0	1	0	0	0	n			0
2.4.19	13	AD15	2	0	1	0	0	0	0	0	0	1	0	0	0	n			0
2.4.19	14	AD15	2	0	1	0	0	0	0	0	0	1	0	0	0	n			0
2.4.19	15	AD15	2	0	1	0	0	0	0	0	0	1	0	0	0	n			0
2.4.19	16	AD15	2	0	1	0	0	0	0	0	0	1	0	0	0	n			0
2.4.19	17	AD15	2	0	1	0	0	0	0	0	0	1	0	0	0	n			0
2.4.19	18	AD15	2	0	1	0	0	0	0	0	0	1	0	0	0	n			0
2.4.19	19	AD15	2	0	1	0	0	0	0	0	0	1	0	0	0	n			0
2.4.19	20	AD15	2	0	1	0	0	0	0	0	0	1	0	0	0	n			0
2.4.19	21	AD15	2	0	1	0	0	0	0	0	0	1	0	0	0	n			0
2.4.19	22	AD15	2	0	1	0	0	0	0	0	0	1	0	0	0	n			0
2.4.19	23	AD15	2	0	1	0	0	0	0	0	0	1	0	0	0	n			0
2.4.19	24	AD15	2	0	1	0	0	0	0	0	0	0	1	0	0	e			0
2.4.19	25	AD15	2	0	1	0	0	0	0	0	0	0	1	0	0	e			0
2.4.19	26	AD15	2	0	1	0	0	0	0	0	0	0	1	0	0	e			0
2.4.19	27	AD15	2	0	1	0	0	0	0	0	0	1	0	0	0	n			0
2.4.19	28	AD15	2	0	1	0	0	0	0	0	0	1	0	0	0	n			0
2.4.19	29	AD15	2	0	1	0	0	0	0	0	0	1	0	0	0	n			0
2.4.19	30	AD15	2	0	1	0	0	0	0	0	0	1	0	0	0	n			0
2.4.20	1	AJ5	1	0	1	0	0	0	0	0	0	1	0	0	0	n			0
2.4.20	2	AJ5	1	0	1	0	0	0	0	0	0	1	0	0	0	n			0
2.4.20	3	AJ5	1	0	1	0	0	0	0	0	0	1	0	0	0	n			0
2.4.20	4	AJ5	1	0	1	0	0	0	0	0	0	1	0	0	0	n			0
2.4.20	5	AJ5	1	0	1	0	0	0	0	0	0	1	0	0	0	n			0
2.4.20	6	AJ5	1	0	1	0	0	0	0	0	0	1	0	0	0	n			0
2.4.20	7	AJ5	1	0	1	0	0	0	0	0	0	1	0	0	0	n			0
2.4.20	8	AJ5	1	0	1	0	0	0	0	0	0	1	0	0	0	n			0
2.4.20	9	AJ5	1	0	1	0	1	0	0	0	0	0	0	0	0	m			1
2.4.20	10	AJ5	1	0	1	0	1	0	0	0	0	0	0	0	0	m			0
2.4.20	11	AJ5	1	0	1	1	0	0	0	0	1	0	0	0	0	g	s		0
2.4.20	12	AJ5	1	0	1	0	0	0	0	0	0	1	0	0	0	n			0
2.4.20	13	AJ5	1	0	1	0	0	0	0	0	0	1	0	0	0	n			0
2.4.20	14	AJ5	1	0	1	0	0	0	1	0	0	0	0	0	0	w			0
2.4.20	15	AJ5	1	0	1	0	0	0	1	0	0	0	0	0	0	w			0
2.4.20	16	AJ5	1	0	1	0	0	0	0	0	0	1	0	0	0	n			0
2.4.20	17	AJ5	1	0	1	0	0	0	0	0	0	1	0	0	0	n			0
2.4.20	18	AJ5	1	0	1	0	0	0	0	0	0	1	0	0	0	n			0
2.4.20	19	AJ5	1	0	1	0	0	0	0	0	0	1	0	0	0	n			0
2.4.20	20	AJ5	1	0	1	0	0	0	0	0	0	1	0	0	0	n			0
2.4.20	21	AJ5	1	0	1	0	0	0	0	0	0	1	0	0	0	n			0
2.4.20	22	AJ5	1	0	1	0	0	0	0	0	0	1	0	0	0	n			0
2.4.20	23	AJ5	1	0	1	0	0	1	0	0	0	0	0	0	0	t			0
2.4.20	24	AJ5	1	0	1	0	1	0	0	0	0	0	0	0	0	m			1
2.4.20	25	AJ5	1	0	1	0	1	0	0	0	0	0	0	0	0	m			0
2.4.20	26	AJ5	1	0	1	0	0	0	1	0	0	0	0	0	0	w			0
2.4.20	27	AJ5	1	0	1	0	0	0	0	0	0	1	0	0	0	n			0
2.4.20	28	AJ5	1	0	1	0	0	0	0	0	0	0	1	0	0	e			0
2.4.20	29	AJ5	1	0	1	0	0	1	0	0	0	0	0	0	0	t			0
2.4.20	30	AJ5	1	0	1	0	0	0	0	0	0	0	1	0	0	e			0
2.4.20	1	AO5	2	0	1	0	0	0	0	0	0	1	0	0	0	n			0
2.4.20	2	AO5	2	0	1	0	0	0	0	0	0	1	0	0	0	n			0
2.4.20	3	AO5	2	0	1	0	0	0	0	0	0	0	1	0	0	e			0
2.4.20	4	AO5	2	0	1	0	0	0	0	0	0	1	0	0	0	n			0
2.4.20	5	AO5	2	0	1	0	0	0	0	0	0	1	0	0	0	n			0
2.4.20	6	AO5	2	0	1	0	0	0	0	0	0	1	0	0	0	n			0
2.4.20	7	AO5	2	0	1	0	0	0	0	0	0	1	0	0	0	n			0
2.4.20	8	AO5	2	0	1	0	0	0	0	0	0	1	0	0	0	n			0
2.4.20	9	AO5	2	0	1	0	0	0	0	0	0	0	0	0	0				0
2.4.20	10	AO5	2	0	1	0	0	0	0	0	0	0	0	0	0				0
2.4.20	11	AO5	2	0	1	0	0	0	0	0	0	0	0	0	0				0
2.4.20	12	AO5	2	0	1	0	0	0	1	0	0	0	0	0	0	w			0
2.4.20	13	AO5	2	0	1	0	0	0	1	0	0	0	0	0	0	w			0
2.4.20	14	AO5	2	0	1	0	0	0	1	0	0	0	0	0	0	w			0
2.4.20	15	AO5	2	0	1	0	0	1	0	0	0	0	0	0	0	t			0
2.4.20	16	AO5	2	0	1	0	0	0	1	0	0	0	0	0	0	w			0
2.4.20	17	AO5	2	0	1	0	0	0	0	0	0	1	0	0	0	n			0
2.4.20	18	AO5	2	0	1	0	0	0	0	0	0	1	0	0	0	n			0
2.4.20	19	AO5	2	0	1	0	0	0	1	0	0	0	0	0	0	w			0
2.4.20	20	AO5	2	0	1	0	0	0	0	0	0	1	0	0	0	n			0
2.4.20	21	AO5	2	0	1	0	0	0	0	0	0	1	0	0	0	n			0
2.4.20	22	AO5	2	0	1	0	0	0	1	0	0	0	0	0	0	w			0
2.4.20	23	AO5	2	0	1	0	0	0	0	0	0	0	0	0	0				0
2.4.20	24	AO5	2	0	1	0	0	0	0	0	0	0	0	0	0				0
2.4.20	25	AO5	2	0	1	0	0	0	0	0	0	0	0	0	0				0
2.4.20	26	AO5	2	0	1	0	0	0	1	0	0	0	0	0	0	w			0
2.4.20	27	AO5	2	0	1	0	0	0	0	0	0	1	0	0	0	n			0
2.4.20	28	AO5	2	0	1	0	0	0	0	0	0	0	1	0	0	e			0
2.4.20	29	AO5	2	0	1	0	0	0	0	0	0	0	0	0	0				0
2.4.20	30	AO5	2	0	1	0	0	0	0	0	0	0	1	0	0	e			0

### Sheet: MMPairings
PairID	Male1ID	Male2ID	Male1Age	Male2Age	AgeDifference	AbsAgeDiff	DatePaired	TimePaired	Male1Pronotum	Male2Pronotum	Male1Weight	Male2Weight	WeightDiff	PronotumDiff	SSB	Male1Mount	Male2Mount	Grappling	Mounting	Touching	Walking	Biting	Stridulating	Not_Interacting	Self_Grooming	Hiding	Mating_Attempts
1.1.1	D17	P4	23	23	0	0	2026-11-10	10:55:00	5.03	4.54	187	145	42	0.49	0	0	0	0	0	0	0	0	0	0	0	60	0
1.1.2	P3	H7	20	20	0	0	2026-11-10	10:55:00	4.75	4.68	152	161	-9	0.07	0	0	0	0	0	0	0	0	0	29	0	31	0
1.1.3	B17	P8	23	23	0	0	2026-11-10	10:55:00	5.16	4.66	193	168	25	0.5	0	0	0	0	0	0	25	0	0	2	3	30	0
1.1.4	K11	Q3	22	22	0	0	2026-11-10	10:55:00	5.5	5.3	250	218	32	0.2	0	0	0	0	0	2	2	0	0	26	0	30	0
1.1.5	Q8	K5	20	20	0	0	2026-11-10	12:03:00	4.22	5.48	131	257	-126	-1.26	1	1	0	3	1	4	15	1	1	7	7	21	0
1.1.6	K9	M8	22	22	0	0	2026-11-10	12:03:00	4.82	5.57	203	244	-41	-0.75	0	0	1	5	1	20	4	1	0	18	7	1	0
1.1.7	P5	F6	20	20	0	0	2026-11-10	12:03:00	4.82	4.61	150	153	-3	0.21	1	0	1	1	1	4	16	1	1	30	0	4	0
1.1.8	M7	D3	22	23	-1	1	2026-11-10	12:03:00	5.55	4.29	234	138	96	1.26	0	0	0	0	0	0	8	0	0	22	0	30	0
1.1.9	O6	B11	20	20	0	0	2026-11-10	13:58:00	5.81	5.03	263	173	90	0.78	1	0	1	2	2	0	17	0	1	26	4	7	0
1.1.10	O4	U10	20	20	0	0	2026-11-10	13:58:00	5.87	4.71	301	182	119	1.16	1	0	1	1	1	3	18	1	3	26	2	4	0
1.1.11	U11	G3	22	24	-2	2	2026-11-10	13:58:00	4.93	5.1	174	173	1	-0.17	0	0	0	2	0	8	3	1	1	44	0	1	0
1.1.12	K4	M4	22	22	0	0	2026-11-10	13:58:00	5.35	5.16	240	189	51	0.19	1	0	1	5	1	9	32	0	0	6	0	2	0
1.1.13	F4	D14	23	23	0	0	2026-11-10	15:02:00	4.89	5.25	159	222	-63	-0.36	1	1	0	0	1	2	6	0	1	11	3	37	0
1.1.14	D13	U7	23	23	0	0	2026-11-10	15:02:00	5.23	5.31	197	190	7	-0.08	0	0	0	2	0	0	12	1	3	15	6	24	0
1.1.15	U9	E10	20	20	0	0	2026-11-10	15:02:00	5.43	4.55	206	154	52	0.88	1	0	1	1	1	5	8	0	1	35	8	0	0
1.1.16	E12	J12	23	23	0	0	2026-11-10	15:02:00	5.72	5.63	241	218	23	0.09	0	0	0	3	0	16	8	0	0	30	0	1	0
1.1.17	K3	E9	22	23	-1	1	2026-11-10	16:05:00	4.36	5.09	125	183	-58	-0.73	0	0	0	0	0	0	1	0	0	5	5	49	0
1.1.18	D8	F7	23	23	0	0	2026-11-10	16:05:00	5.02	5.2	162	191	-29	-0.18	1	1	0	11	1	1	31	3	2	11	1	0	0
1.1.19	B15	F5	23	23	0	0	2026-11-10	16:05:00	4.72	5.03	152	207	-55	-0.31	1	1	0	3	1	0	20	0	3	20	10	2	0
1.1.20	D5	J17	23	23	0	0	2026-11-10	16:05:00	4.13	5.41	100	226	-126	-1.28	0	0	0	0	0	0	15	0	0	6	0	39	0
1.3.1	T11	N5	22	22	0	0	2026-11-12	11:10:00	5.04	5.5	190	224	-34	-0.46	1	1	0	4	13	1	13	0	5	11	0	0	0
1.3.2	U4	N3	22	22	0	0	2026-11-12	11:10:00	5.48	5.4	236	266	-30	0.08	0	0	0	1	0	2	7	0	1	17	0	31	0
1.3.3	U5	N4	22	22	0	0	2026-11-12	11:10:00	5.33	5.37	250	236	14	-0.04	1	0	1	4	1	6	20	0	1	3	0	23	0
1.3.4	Q6	P6	22	22	0	0	2026-11-12	11:10:00	4.19	4.84	129	205	-76	-0.65	0	0	0	0	0	0	7	0	0	10	0	43	0
1.3.5	AF15	AK6	14	14	0	0	2026-11-12	12:17:00	5.35	5.34	218	238	-20	0.01	1	1	0	4	1	2	31	0	0	12	0	10	0
1.3.6	U12	AJ10	22	14	8	8	2026-11-12	12:17:00	5.48	5.25	206	243	-37	0.23	0	0	0	4	0	3	42	0	0	6	2	0	0
1.3.7	L4	U8	22	22	0	0	2026-11-12	12:17:00	5.74	5.53	283	238	45	0.21	1	0	1	4	1	5	32	1	3	12	0	1	0
1.3.8	G4	U6	22	22	0	0	2026-11-12	12:17:00	4.88	4.74	179	194	-15	0.14	1	1	0	1	6	0	28	0	1	16	0	6	0
1.3.9	AG5	AJ13	13	14	-1	1	2026-11-12	13:50:00	5.34	5.09	217	196	21	0.25	1	1	0	7	1	2	27	0	2	4	5	8	0
1.3.10	AF19	AJ14	14	14	0	0	2026-11-12	13:50:00	5.27	4.3	224	126	98	0.97	0	0	0	0	0	1	3	0	0	36	1	18	0
1.3.11	AG4	AK7	13	13	0	0	2026-11-12	13:50:00	5.5	4.95	260	176	84	0.55	0	0	0	2	0	1	10	1	0	22	2	21	0
1.3.12	AF20	AK8	14	14	0	0	2026-11-12	13:50:00	4.57	5.38	159	248	-89	-0.81	1	1	0	10	2	5	19	2	0	9	4	0	0
1.3.13	T14	AS6	22	22	0	0	2026-11-12	14:56:00	5.05	5.56	212	279	-67	-0.51	1	1	0	7	9	0	33	2	5	1	2	1	0
1.3.14	AK5	AF14	13	14	-1	1	2026-11-12	14:56:00	4.21	5.36	131	252	-121	-1.15	0	0	0	2	0	4	27	0	0	24	0	1	0
1.3.15	AK4	AD4	14	14	0	0	2026-11-12	14:56:00	5.43	5.18	244	195	49	0.25	1	1	0	5	1	4	27	1	5	13	2	3	0
1.3.16	AS7	AD3	12	12	0	0	2026-11-12	14:56:00	5.71	5.25	286	242	44	0.46	1	0	1	6	2	0	31	0	3	6	5	6	0
2.1.1	AK3	AF10	20	20	0	0	2026-11-17	12:15:00	4.4	5.32	119	177	-58	-0.92	0	0	0	0	0	0	2	0	0	55	3	0	0
2.1.2	AH3	AM5	21	24	-3	3	2026-11-17	12:15:00	5.26	5.71	178	213	-35	-0.45	0	0	0	2	0	8	1	0	0	42	3	0	0
2.1.3	AF16	AE3	20	20	0	0	2026-11-17	12:15:00	4.42	5.44	118	209	-91	-1.02	0	0	0	0	0	0	0	0	0	60	0	0	0
2.1.4	AF9	AK9	20	20	0	0	2026-11-17	12:15:00	5.21	5.03	221	179	42	0.18	1	0	1	5	9	0	4	0	2	19	0	11	0
2.1.5	AG3	AF18	19	19	0	0	2026-11-17	15:31:00	5.65	5.55	219	199	20	0.1	0	0	0	0	0	0	0	0	0	60	0	0	0
2.1.6	AF13	AJ7	22	19	3	3	2026-11-17	15:31:00	5.32	5.26	210	174	36	0.06	1	1	0	4	2	7	31	0	0	16	1	0	2
2.1.7	AS15	AF1	18	18	0	0	2026-11-17	15:31:00	5.61	5.51	261	219	42	0.1	1	1	1	5	2	2	12	0	3	17	2	17	1
2.1.8	AD9	AM1	23	24	-1	1	2026-11-17	15:31:00	5.4	5.33	218	198	20	0.07	0	0	0	4	0	4	25	0	0	8	3	18	0
2.3.1	AS17	AF3	20	20	0	0	2026-11-19	11:36:00	5.36	4.66	275	164	111	0.7	0	0	0	3	0	4	31	0	2	20	0	2	0
2.3.2	AB2	AS12	20	20	0	0	2026-11-19	11:36:00	5.69	5.36	240	242	-2	0.33	1	1	0	6	1	4	37	1	4	2	1	2	0
2.3.3	AS5	AB3	20	20	0	0	2026-11-19	11:36:00	5.49	5.38	269	252	17	0.11	1	1	0	1	2	3	45	0	0	1	3	3	0
2.3.4	AS4	AB4	20	20	0	0	2026-11-19	11:36:00	5.53	5.44	281	247	34	0.09	1	0	1	10	2	5	28	1	3	4	0	8	1
2.3.5	AJ5	AF17	22	22	0	0	2026-11-19	15:05:00	5.59	5.26	252	201	51	0.33	0	0	0	3	0	5	25	0	1	0	2	23	0
2.3.6	AS14	AF5	20	20	0	0	2026-11-19	15:05:00	5.72	5.31	252	230	22	0.41	1	0	1	9	1	9	28	3	3	3	4	6	0
2.3.7	AJ8	AF6	22	22	0	0	2026-11-19	15:05:00	5.68	4.87	259	173	86	0.81	1	0	1	1	1	10	18	1	8	25	1	0	0
2.3.8	AQ5	AS10	21	21	0	0	2026-11-19	15:05:00	5.5	5.34	236	256	-20	0.16	0	0	0	0	0	0	16	0	0	0	0	44	0
2.3.9	AM3	AQ3	22	22	0	0	2026-11-19	16:13:00	5.78	5.76	275	286	-11	0.02	1	1	0	5	1	5	24	0	7	0	1	19	0
2.3.10	AD7	AS3	21	21	0	0	2026-11-19	16:13:00	4.42	5.5	141	273	-132	-1.08	0	0	0	3	0	0	42	0	0	6	0	9	0
2.3.11	AD6	AS13	21	21	0	0	2026-11-19	16:13:00	5.18	5.73	211	283	-72	-0.55	1	0	1	4	2	0	26	1	3	0	0	25	0
2.3.12	AD5	AS11	21	21	0	0	2026-11-19	16:13:00	5.29	5.43	231	243	-12	-0.14	1	0	1	1	1	0	30	0	4	4	1	19	0

### Sheet: MFPairings
PairID	MaleID	FemaleID	MaleEclosionDate	FemaleEclosionDate	MaleAge	FemaleAge	AgeDifference	AbsAgeDiff	NumEggs	DatePaired	TimePaired	DateRemoved	FirstAbsence	MalePronotum	MalePreWeight	FemalePronotum	FemaleWeight	MaleFinalWeight	MaleWeightChange	PartnerWeightDiff	PronotumDiff	DispersalDate	MaleSurvivalToDispersal	SSB	Mounter	Mounted	Grappling	Mountings	Touching	Walking	Biting	Stridulating	Not_Interacting	Self_Grooming	Hiding	Mating_Attempts
1.2.1	D17	M12	17/10	20/10	24	21	3	3	24	2026-11-11	11:57:00	17/11 PM	16/11 PM	4.53	140	5.47	216	184	44	-76	-0.94	17/11 PM	1	0	0	0	4	5	1	9	1	4	33	0	0	0
1.2.2	P4	M15	20/10	20/10	21	21	0	0	25	2026-11-11	11:57:00	21/11 AM	20/11 PM	4.94	179	5.27	200	217	38	-21	-0.33	21/11 AM	1	0	0	0	4	5	1	10	0	5	30	0	2	0
1.2.3	H7	L10	17/10	20/10	24	21	3	3	32	2026-11-11	11:57:00	19/11 PM	Dispersed	4.73	165	5.59	218	199	34	-53	-0.86	19/11 PM	1	0	0	0	0	0	0	0	0	0	60	0	0	0
1.2.4	P3	B8	20/10	17/10	21	24	-3	3	15	2026-11-11	11:57:00	21/11 AM	Dispersed	4.74	147	4.96	184	187	40	-37	-0.22	21/11 AM	1	0	0	0	0	0	0	8	0	0	1	0	51	0
1.2.5	K5	M11	18/10	20/10	23	21	2	2	15	2026-11-11	14:05:00	20/11 AM	Dispersed	5.48	246	5.4	216	295	49	30	0.08	20/11 AM	1	1	0	1	7	2	3	16	0	2	20	1	5	0
1.2.6	P5	Q14	20/10	20/10	21	21	0	0	13	2026-11-11	14:05:00	17/11 AM	16/11 AM	4.82	142	4.41	157	148	6	-15	0.41	19/11 AM	1	1	0	1	0	0	0	0	0	0	0	0	60	0
1.2.7	J12	E15	17/10	17/10	24	24	0	0	15	2026-11-11	14:05:00	DEAD 15/11 AM	DEAD	5.63	229	5.33	266	NA	NA	-37	0.3	NA	0	0	0	0	0	0	0	0	0	0	31	0	29	0
1.2.8	F4	E17	17/10	17/10	24	24	0	0	17	2026-11-11	14:05:00	20/11 PM	20/11 AM	4.89	158	3.73	108	181	23	50	1.16	20/11 PM	1	1	1	0	3	2	4	18	0	1	21	5	2	0
1.2.9	U9	M14	20/10	20/10	21	21	0	0	38	2026-11-11	15:03:00	18/11 PM	Dispersed	5.43	206	5.25	235	277	71	-29	0.18	18/11 PM	1	1	0	1	6	1	0	8	4	1	41	0	0	0
1.2.10	O6	U15	20/10	20/10	21	21	0	0	30	2026-11-11	15:03:00	19/11 PM	18/11 PM	5.81	263	5.4	243	346	83	20	0.41	19/11 PM	1	1	0	1	0	2	0	1	0	0	16	0	40	0
1.2.11	M4	D20	20/10	17/10	21	24	-3	3	17	2026-11-11	15:03:00	18/11 PM	17/11 PM	5.16	189	5.23	234	225	36	-45	-0.07	NA	0	1	1	0	2	4	0	19	0	2	18	0	13	0
1.2.12	E10	D21	17/10	17/10	24	24	0	0	18	2026-11-11	15:03:00	17/11 AM	16/11 AM	4.55	154	4.49	151	167	13	3	0.06	NA	0	1	1	0	2	0	0	1	0	0	8	0	47	0
1.2.13	B15	K15	17/10	18/10	24	23	1	1	27	2026-11-11	15:57:00	19/11 PM	18/11 PM	4.72	152	4.79	210	199	47	-58	-0.07	19/11 PM	1	1	1	0	5	4	5	22	1	0	10	0	11	0
1.2.14	D13	Q16	17/10	20/10	24	21	3	3	13	2026-11-11	15:57:00	DEAD 16/11 PM	DEAD	5.23	197	3.74	96	NA	NA	101	1.49	20/11 AM	1	0	0	0	6	4	4	24	1	1	7	1	10	0
1.2.15	U7	P17	20/10	20/10	21	21	0	0	32	2026-11-11	15:57:00	20/11 AM	19/11 AM	5.31	190	5.06	212	231	41	-22	0.25	20/11 AM	1	0	0	0	3	2	5	31	0	1	8	0	7	0
1.2.16	D8	S4	17/10	20/10	24	21	3	3	31	2026-11-11	15:57:00	DEAD 16/11 AM	DEAD	5.02	162	5.25	239	NA	NA	-77	-0.23	NA	0	1	1	0	0	0	0	1	0	0	34	0	25	0
1.2.17	F6	B3	17/10	17/10	24	24	0	0	12	2026-11-11	16:50:00	20/11 AM	Dispersed	4.61	153	5.01	242	173	20	-89	-0.4	20/11 AM	1	1	1	0	0	0	0	0	0	0	0	0	60	0
1.2.18	B11	A10	17/10	17/10	24	24	0	0	15	2026-11-11	16:50:00	19/11 PM	18/11 PM	5.03	173	4.66	154	227	54	19	0.37	20/11 AM	1	1	1	0	2	1	4	10	0	1	8	4	30	0
1.2.19	F7	B4	17/10	17/10	24	24	0	0	7	2026-11-11	16:50:00	20/11 AM	Dispersed	5.2	191	4.7	204	255	64	-13	0.5	20/11 AM	1	1	0	1	0	0	0	18	0	0	10	1	31	0
1.2.20	Q8	G12	20/10	20/10	21	21	0	0	9	2026-11-11	16:50:00	20/11 AM	19/11 AM	4.22	131	4.83	222	179	48	-91	-0.61	20/11 AM	1	1	1	0	0	0	0	0	0	0	0	0	60	0
1.2.21	O4	A9	20/10	17/10	21	24	-3	3	13	2026-11-11	17:41:00	19/11 AM	18/11 PM	5.87	301	4.08	111	347	46	190	1.79	19/11 AM	1	1	0	1	4	4	1	23	0	2	19	5	0	0
1.2.22	U10	E16	20/10	17/10	21	24	-3	3	27	2026-11-11	17:41:00	16/11 PM	15/11 PM	4.71	182	5.21	233	189	7	-51	-0.5	NA	0	1	1	0	7	5	10	12	0	5	9	1	1	0
1.2.23	F5	E18	17/10	17/10	24	24	0	0	7	2026-11-11	17:41:00	20/11 PM	20/11 AM	5.03	207	4.51	169	221	14	38	0.52	20/11 PM	1	1	0	1	6	3	7	25	1	11	6	0	3	0
1.2.24	D14	G12	17/10	20/10	24	21	3	3	7	2026-11-11	17:41:00	20/11 AM	19/11 AM	5.25	222	4.74	200	244	22	22	0.51	20/11 PM	1	1	0	1	4	2	4	20	0	3	2	0	23	0
1.2.25	E12	R5	17/10	20/10	24	21	3	3	9	2026-11-11	18:41:00	18/11 AM	17/11 AM	5.72	241	5.14	191	374	133	50	0.58	NA	0	0	0	0	13	2	1	21	0	6	0	0	15	0
1.2.27	K11	H1	18/10	17/10	23	24	-1	1	38	2026-11-11	18:41:00	18/11 PM	19/11 PM	5.5	250	4.64	175	289	39	75	0.86	19/11 AM	1	0	0	0	1	3	25	3	0	2	1	0	0	0
1.2.28	K4	N9	18/10	20/10	23	21	2	2	23	2026-11-11	18:41:00	DEAD 14/11 AM	DEAD	5.35	240	5.12	265	190	-50	-25	0.23	NA	0	1	0	1	8	4	0	28	0	2	11	0	4	0
1.4.1	P6	O10	20/10	20/10	23	23	0	0	17	2026-11-13	09:51:00	19/11 PM	Infanticide	4.84	205	5.72	260	211	6	-55	-0.88	21/11 AM	1	0	0	0	0	0	0	0	0	0	31	0	29	0
1.4.2	N3	O12	20/10	20/10	23	23	0	0	0	2026-11-13	09:51:00	16/11 AM	No eggs laid	5.4	266	5.74	262	284	18	4	-0.34	NA	0	0	0	0	0	0	0	0	0	0	30	0	30	0
1.4.3	AK8	S3	28/10	20/10	15	23	-8	8	13	2026-11-13	09:51:00	22/11 AM	21/11 AM	5.38	248	5.56	231	269	21	17	-0.18	22/11 PM	1	1	0	1	2	1	4	27	0	0	25	1	0	0
1.4.4	AF20	Q18	28/10	20/10	15	23	-8	8	9	2026-11-13	09:51:00	21/11 PM	20/11 PM	4.57	159	4.23	134	179	20	25	0.34	22/11 AM	1	1	1	0	0	3	0	7	0	0	30	0	18	0
1.4.5	U6	M3	20/10	20/10	23	23	0	0	15	2026-11-13	10:38:00	20/11 AM	unhatched	4.74	194	5.48	229	225	31	-35	-0.74	NA	0	1	0	1	1	0	7	14	0	0	28	3	4	0
1.4.6	T11	U17	20/10	20/10	23	23	0	0	27	2026-11-13	10:38:00	19/11 AM	18/11 AM	5.04	190	5.02	212	251	61	-22	0.02	21/11 AM	1	1	1	0	9	3	3	27	0	6	5	0	2	4
1.4.7	T14	P18	20/10	20/10	23	23	0	0	10	2026-11-13	10:38:00	19/11 AM	19/11 AM	5.05	212	4.78	160	NA	NA	52	0.27	NA	0	1	1	0	0	0	0	0	0	0	30	0	30	0
1.4.8	AS6	AG9	30/10	29/10	13	14	-1	1	18	2026-11-13	10:38:00	19/11 PM	19/11 AM infanticide	5.56	279	5.38	210	310	31	69	0.18	21/11 AM	1	1	0	1	4	5	10	26	0	5	7	0	1	0
1.4.9	AD3	AM11	29/10	28/10	14	15	-1	1	28	2026-11-13	11:27:00	18/11 PM	Infanticide	5.25	242	5.48	274	303	61	-32	-0.23	NA	0	1	1	0	1	0	1	21	0	2	5	0	30	0
1.4.10	AS7	AF28	30/10	28/10	13	15	-2	2	34	2026-11-13	11:27:00	21/11 PM	Dispersed	5.71	286	4.72	192	333	47	94	0.99	21/11 PM	1	1	0	1	2	3	7	24	0	1	19	2	0	0
1.4.11	U8	O9	20/10	20/10	23	23	0	0	17	2026-11-13	11:27:00	20/11 AM	19/11 AM	5.53	238	5.56	255	312	74	-17	-0.03	21/11 PM	1	1	1	0	0	0	0	0	0	0	38	0	22	0
1.4.12	AD4	AG8	29/10	29/10	14	14	0	0	26	2026-11-13	11:27:00	22/11 AM	Dispersed	5.18	195	5.31	204	284	89	-9	-0.13	22/11 AM	1	1	0	1	0	2	0	8	0	1	49	0	0	0
1.4.13	AF19	AK14	28/10	28/10	15	15	0	0	13	2026-11-13	12:15:00	20/11 AM	19/11 AM	5.27	224	5.17	199	297	73	25	0.1	21/11 AM	1	0	0	0	7	3	19	17	0	7	3	2	5	0
1.4.14	AK6	AG7	28/10	29/10	15	14	1	1	24	2026-11-13	12:15:00	21/11 PM	20/11 PM	5.34	238	5.27	222	267	29	16	0.07	22/11 AM	1	1	0	1	2	5	0	19	0	1	32	0	1	0
1.4.15	AG4	AK13	29/10	28/10	14	15	-1	1	22	2026-11-13	12:15:00	21/11 AM	Dispersed	5.5	260	5.19	221	304	44	39	0.31	21/11 AM	1	0	0	0	1	2	1	8	0	0	24	0	23	0
1.4.16	AF15	AG6	28/10	29/10	15	14	1	1	0	2026-11-13	12:15:00	DEAD 16/11 AM	DEAD	5.35	218	5.53	227	188	-30	-9	-0.18	NA	0	1	1	0	4	6	1	23	0	0	22	0	3	0
1.4.17	N5	T6	20/10	20/10	23	23	0	0	22	2026-11-13	13:48:00	22/11 AM	Dispersed	5.5	224	5.54	191	261	37	33	-0.04	22/11 AM	1	1	0	1	0	0	0	0	0	0	0	0	60	0
1.4.18	L4	P19	20/10	20/10	23	23	0	0	27	2026-11-13	13:48:00	22/11 AM	Dispersed	5.74	283	5.72	240	343	60	43	0.02	22/11 AM	1	1	0	1	0	0	0	18	0	1	7	1	34	0
1.4.19	AK7	AM9	28/10	28/10	15	15	0	0	27	2026-11-13	13:48:00	19/11 AM	18/11 PM infanticide	4.95	176	5.46	236	234	58	-60	-0.51	21/11 AM	1	0	0	0	4	3	0	2	0	1	6	0	41	1
1.4.20	AK4	AM10	28/10	28/10	15	15	0	0	23	2026-11-13	13:48:00	21/11 PM	Dispersed	5.43	244	5.49	227	267	23	17	-0.06	21/11 PM	1	1	1	0	3	2	3	24	0	2	10	0	18	0
1.4.21	G4	P20	20/10	20/10	23	23	0	0	32	2026-11-13	14:34:00	19/11 AM	18/11 AM	4.88	179	5.39	193	230	51	-14	-0.51	21/11 AM	1	1	1	0	4	2	1	14	1	4	6	4	25	0
1.4.22	U4	N8	20/10	20/10	23	23	0	0	34	2026-11-13	14:34:00	19/11 AM	18/11 AM	5.48	236	5.28	199	286	50	37	0.2	21/11 AM	1	0	0	0	0	0	0	4	0	0	24	1	31	0
1.4.23	AJ14	AD13	28/10	29/10	15	14	1	1	22	2026-11-13	14:34:00	19/11 AM	infanticide	4.3	126	5.42	232	153	27	-106	-1.12	21/11 PM	1	0	0	0	9	4	4	10	0	6	27	2	0	1
1.4.24	Q6	P13	20/10	20/10	23	23	0	0	22	2026-11-13	14:34:00	21/11 PM	21/11 AM	4.19	129	4.95	203	141	12	-74	-0.76	22/11 AM	1	0	0	0	0	3	0	2	0	0	4	0	49	0
1.4.25	N4	T5	20/10	20/10	23	23	0	0	31	2026-11-13	18:36:00	19/11 AM	18/11 PM infanticide	5.37	236	5.12	220	261	25	16	0.25	NA	0	1	1	0	0	2	0	15	0	0	0	2	39	0
1.4.26	U5	G5	20/10	20/10	23	23	0	0	22	2026-11-13	18:36:00	19/11 PM	19/11 AM infanticide	5.33	250	4.8	160	281	31	90	0.53	NA	0	1	0	1	6	3	1	45	0	2	0	2	0	0
1.4.27	AF14	AB13	28/10	30/10	15	13	2	2	25	2026-11-13	18:36:00	22/11 AM	21/11 PM	5.36	252	5.65	237	282	30	15	-0.29	22/11 AM	1	0	0	0	3	3	2	19	1	2	24	4	0	1
1.4.28	AJ13	AH11	28/10	28/10	15	15	0	0	27	2026-11-13	18:36:00	22/11 AM	21/11 AM	5.09	196	5.53	191	272	76	5	-0.44	22/11 PM	1	1	0	1	5	4	2	27	1	2	3	2	12	2
2.2.1	AK9	AP7	28/10	29/10	21	20	1	1	37	2026-11-18	18:13:00	27/11 PM	Dispersed	5.03	179	5.82	324	249	70	-145	-0.79	27/11 PM	1	1	1	0	2	2	1	0	0	2	0	0	54	0
2.2.2	AF9	AK16	28/10	28/10	21	21	0	0	20	2026-11-18	18:13:00	NA	unhatched	5.21	221	4.79	198	230	9	23	0.42	NA	0	1	0	1	6	0	9	2	0	0	4	0	40	0
2.2.3	AG3	AP8	29/10	29/10	20	20	0	0	21	2026-11-18	18:13:00	26/11 AM	25/11 PM	5.65	219	5.46	259	331	112	-40	0.19	26/11 AM	1	0	0	0	0	0	0	5	0	1	8	8	40	0
2.2.4	AF1	AB9	28/10	30/10	21	19	2	2	20	2026-11-18	18:13:00	26/11 AM	Dispersed	5.51	219	5.45	246	291	72	-27	0.06	26/11 AM	1	1	1	1	3	1	0	8	0	3	48	0	0	1
2.2.5	AF16	AB7	28/10	30/10	21	19	2	2	20	2026-11-18	19:03:00	27/11 AM	26/11 AM	4.42	118	4.93	189	166	48	-71	-0.51	27/11 AM	1	0	0	0	0	4	12	23	0	0	5	1	0	0
2.2.6	AK3	AP5	28/10	29/10	21	20	1	1	15	2026-11-18	19:03:00	27/11 AM	26/11 AM	4.4	119	5.68	249	185	66	-130	-1.28	28/11 AM	1	0	0	0	4	5	2	38	1	3	6	0	2	1
2.2.7	AE3	AP6	28/10	29/10	21	20	1	1	31	2026-11-18	19:03:00	27/11 AM	Dispersed	5.44	209	5.37	270	299	90	-61	0.07	27/11 AM	1	0	0	0	7	6	8	26	2	7	8	1	4	2
2.2.8	AS15	AD12	30/10	29/10	19	20	-1	1	18	2026-11-18	19:03:00	27/11 AM	26/11 AM	5.61	261	4.93	195	315	54	66	0.68	NA	0	1	1	1	5	7	14	14	0	2	7	1	1	0
2.4.1	AS17	AK21	30/10	28/10	21	23	-2	2	22	2026-11-20	12:20:00	28/11 PM	Dispersed	5.36	275	5.54	228	300	25	47	-0.18	28/11 PM	1	0	0	0	7	3	20	11	1	5	1	1	13	0
2.4.2	AB4	AK12	30/10	28/10	21	23	-2	2	28	2026-11-20	12:20:00	27/11 AM	26/11 AM	5.44	247	5.36	203	280	33	44	0.08	NA	0	1	1	0	4	3	0	33	0	1	10	0	5	0
2.4.3	AS14	AB8	30/10	30/10	21	21	0	0	0	2026-11-20	12:20:00	23/11 AM	No eggs laid	5.72	252	5.67	244	NA	NA	8	0.05	NA	0	1	0	1	0	4	3	32	0	2	6	3	7	0
2.4.4	AQ5	AB6	29/10	30/10	22	21	1	1	11	2026-11-20	12:20:00	27/11 AM	26/11 AM	5.5	236	5.62	249	302	66	-13	-0.12	28/11 AM	1	0	0	0	6	7	8	22	0	9	2	2	8	0
2.4.5	AS13	AF4	30/10	28/10	21	23	-2	2	26	2026-11-20	13:11:00	28/11 AM	Dispersed	5.73	283	5.25	220	359	76	63	0.48	28/11 AM	1	1	1	0	1	7	8	21	0	4	9	1	8	0
2.4.6	AD6	AE10	29/10	28/10	22	23	-1	1	15	2026-11-20	13:11:00	28/11 AM	27/11 PM	5.18	211	5.86	266	273	62	-55	-0.68	28/11 AM	1	1	0	1	5	4	3	37	2	10	4	2	1	0
2.4.7	AS10	AO8	30/10	28/10	21	23	-2	2	13	2026-11-20	13:11:00	28/11 AM	27/11 PM	5.34	256	4.33	127	303	47	129	1.01	28/11 AM	1	0	0	0	0	3	5	17	0	3	3	0	24	0
2.4.8	AF3	AO6	28/10	28/10	23	23	0	0	19	2026-11-20	13:11:00	28/11 PM	Dispersed	4.66	164	4.52	124	195	31	40	0.14	28/11 PM	1	0	0	0	0	0	0	15	0	0	14	0	31	0
2.4.9	AF5	AH10	28/10	28/10	23	23	0	0	38	2026-11-20	14:01:00	27/11 PM	Dispersed	5.31	230	5.58	237	295	65	-7	-0.27	27/11 PM	1	1	1	0	0	2	14	14	0	5	20	0	2	0
2.4.10	AS5	AF2	30/10	28/10	21	23	-2	2	25	2026-11-20	14:01:00	28/11 AM	Dispersed	5.49	269	5.4	210	342	73	59	0.09	NA	0	1	1	0	0	4	9	21	0	2	15	1	2	0
2.4.11	AJ8	AE6	28/10	28/10	23	23	0	0	26	2026-11-20	14:01:00	28/11 AM	Dispersed	5.68	259	5.58	227	267	8	32	0.1	NA	0	1	0	1	3	5	6	25	0	2	7	1	5	0
2.4.12	AB3	AG12	30/10	30/10	21	21	0	0	0	2026-11-20	14:01:00	DEAD 23/11 AM	DEAD	5.38	252	5.41	230	NA	NA	22	-0.03	NA	0	1	0	1	3	4	5	36	2	4	0	3	7	0
2.4.13	AM3	AJ9	28/10	28/10	23	23	0	0	22	2026-11-20	14:46:00	27/11 AM	26/11 PM infanticide	5.78	275	5.25	204	308	33	71	0.53	27/11 AM	1	1	1	0	1	3	7	13	0	2	31	1	0	0
2.4.14	AQ3	AO7	29/10	28/10	22	23	-1	1	0	2026-11-20	14:46:00	DEAD 23/11 AM	DEAD	5.76	286	4.44	118	NA	NA	168	1.32	NA	0	1	0	1	2	2	8	18	0	0	18	3	3	1
2.4.15	AF6	AE7	28/10	28/10	23	23	0	0	27	2026-11-20	14:46:00	26/11 AM	25/11 AM	4.87	173	5.49	245	218	45	-72	-0.62	NA	0	1	1	0	0	0	0	5	0	0	25	0	30	0
2.4.16	AS4	AJ17	30/10	28/10	21	23	-2	2	28	2026-11-20	14:46:00	27/11 PM	Dispersed	5.53	281	5.35	233	331	50	48	0.18	27/11 PM	1	1	0	1	2	4	6	33	0	2	5	0	6	0
2.4.17	AS11	AB12	30/10	30/10	21	21	0	0	10	2026-11-20	18:26:00	28/11 PM	Dispersed	5.43	243	5.72	241	323	80	2	-0.29	28/11 PM	1	1	1	0	1	7	14	8	0	0	13	1	1	0
2.4.18	AD5	AM12	29/10	28/10	22	23	-1	1	15	2026-11-20	18:26:00	28/11 AM	27/11 PM	5.29	231	4.81	173	273	42	58	0.48	28/11 AM	1	1	0	1	0	0	0	8	0	0	8	2	42	0
2.4.19	AB2	AD15	30/10	29/10	21	22	-1	1	25	2026-11-20	18:26:00	27/11 AM	26/11 AM	5.69	240	4.51	104	299	59	136	1.18	28/11 AM	1	0	0	0	0	0	0	0	0	0	27	3	30	0
2.4.20	AJ5	AO5	28/10	28/10	23	23	0	0	15	2026-11-20	18:26:00	NA	unhatched	5.59	252	5.15	173	NA	NA	79	0.44	NA	0	0	0	0	1	4	3	10	0	1	30	5	0	0

### Sheet: IndividualData
Pair_ID	Individual_ID	PairType	Role	Pronotum	MMPronotumDiff	Mass	MMWeightDiff	MFWeightDiff	Age	WeightChange	SSB	Mounter	Mounted	MMTimeToMounting	MMSumMounting	MMSumMountingBouts	MMAvMountBoutDuration	MFTimeToMounting	MFSumMounting	MFSumMountingBouts	MFAvMountBoutDuration	NumEggsLaid	BroodSize	HatchingSuccess	Infanticide	ParentalCareDuration	BroodMass	MeanLarvalMass	TimeToDispersal	CareToDispersal	LarvalSurvivalToDispersal	CarcassWeight
1.1.1	D17	MM	Male1	5.03	0.49	187	42	-76	23	-44	0	0	0	NA	0	0	NA	20	5	2	2.5	24	23	0.958333	0	6	843	36.6522	6	1	1	26.3
1.1.2	P3	MM	Male1	4.75	0.07	152	-9	-37	20	-40	0	0	0	NA	0	0	NA	35	0	0	0	15	7	0.466667	0	9.5	1678	239.714	9.5	1	1	20.9
1.1.3	B17	MM	Male1	5.16	0.5	193	25	NA	23	NA	0	0	0	NA	0	0	NA	NA	NA	NA	NA	NA	NA	NA	NA	NA	NA	NA	NA	NA	NA	NA
1.1.4	K11	MM	Male1	5.5	0.2	250	32	75	22	-39	0	0	0	NA	0	0	NA	1	3	1	3	38	35	0.921053	0	7	6174	176.4	7.5	0.933333	1	21.9
1.1.5	Q8	MM	Male1	4.22	-1.26	131	-126	-91	20	-48	1	1	0	3	1	1	1	35	0	0	0	9	7	0.777778	0	8.5	1496	213.714	8.5	1	1	23
1.1.6	K9	MM	Male1	4.82	-0.75	203	-41	NA	22	NA	1	0	1	NA	0	0	NA	NA	NA	NA	NA	NA	NA	NA	NA	NA	NA	NA	NA	NA	NA	NA
1.1.7	P5	MM	Male1	4.82	0.21	150	-3	-15	20	-6	1	0	1	NA	0	0	NA	35	0	0	0	13	9	0.692308	0	6.6	1514	168.222	7.5	0.88	1	22.8
1.1.8	M7	MM	Male1	5.55	1.26	234	96	NA	22	NA	0	0	0	NA	0	0	NA	NA	NA	NA	NA	NA	NA	NA	NA	NA	NA	NA	NA	NA	NA	NA
1.1.9	O6	MM	Male1	5.81	0.78	263	90	20	20	-83	1	0	1	NA	0	0	NA	15	2	1	2	30	13	0.433333	0	8	1083	83.3077	8	1	1	20.5
1.1.10	O4	MM	Male1	5.87	1.16	301	119	190	20	-46	1	0	1	NA	0	0	NA	4	4	3	1.33333	13	11	0.846154	0	7.5	2352	213.818	7.5	1	1	22.2
1.1.11	U11	MM	Male1	4.93	-0.17	174	1	NA	22	NA	0	0	0	NA	0	0	NA	NA	NA	NA	NA	NA	NA	NA	NA	NA	NA	NA	NA	NA	NA	NA
1.1.12	K4	MM	Male1	5.35	0.19	240	51	-25	22	50	1	0	1	NA	0	0	NA	7	4	3	1.33333	23	0	0	0	NA	0	NA	NA	NA	0	24.6
1.1.13	F4	MM	Male1	4.89	-0.36	159	-63	50	23	-23	1	1	0	10	1	1	1	10	2	1	2	17	19	1.11765	0	9	4122	216.947	9	1	1	25.3
1.1.14	D13	MM	Male1	5.23	-0.08	197	7	101	23	NA	0	0	0	NA	0	0	NA	9	4	3	1.33333	13	19	1.46154	0	NA	2837	149.316	8.5	NA	1	23.9
1.1.15	U9	MM	Male1	5.43	0.88	206	52	-29	20	-71	1	0	1	NA	0	0	NA	30	1	1	1	38	12	0.315789	0	7	1519	126.583	7	1	1	20.5
1.1.16	E12	MM	Male1	5.72	0.09	241	23	50	23	-133	0	0	0	NA	0	0	NA	11	2	2	1	9	0	0	0	6.5	0	NA	NA	NA	0	24.4
1.1.17	K3	MM	Male1	4.36	-0.73	125	-58	NA	22	NA	0	0	0	NA	0	0	NA	NA	NA	NA	NA	NA	NA	NA	NA	NA	NA	NA	NA	NA	NA	NA
1.1.18	D8	MM	Male1	5.02	-0.18	162	-29	-77	23	NA	1	1	0	11	1	1	1	35	0	0	0	31	0	0	0	NA	0	NA	NA	NA	0	22.2
1.1.19	B15	MM	Male1	4.72	-0.31	152	-55	-58	23	-47	1	1	0	1	1	1	1	4	4	2	2	27	23	0.851852	0	8	5004	217.565	8	1	1	21.8
1.1.20	D5	MM	Male1	4.13	-1.28	100	-126	NA	23	NA	0	0	0	NA	0	0	NA	NA	NA	NA	NA	NA	NA	NA	NA	NA	NA	NA	NA	NA	NA	NA
1.3.1	T11	MM	Male1	5.04	-0.46	190	-34	-22	22	-61	1	1	0	3	13	2	6.5	2	3	2	1.5	27	1	0.037037	0	5.5	132	132	7.5	0.733333	1	24.57
1.3.2	U4	MM	Male1	5.48	0.08	236	-30	37	22	-50	0	0	0	NA	0	0	NA	35	0	0	0	34	15	0.441176	0	5.5	2896	193.067	7.5	0.733333	1	23.99
1.3.3	U5	MM	Male1	5.33	-0.04	250	14	90	22	-31	1	0	1	NA	0	0	NA	2	3	1	3	22	0	0	1	6	0	NA	NA	NA	0	22.57
1.3.4	Q6	MM	Male1	4.19	-0.65	129	-76	-74	22	-12	0	0	0	NA	0	0	NA	5	3	1	3	22	13	0.590909	0	8	3192	245.538	8.5	0.941176	1	21.84
1.3.5	AF15	MM	Male1	5.35	0.01	218	-20	-9	14	30	1	1	0	24	1	1	1	6	6	1	6	0	0	0	0	NA	0	NA	NA	NA	0	21.75
1.3.6	U12	MM	Male1	5.48	0.23	206	-37	NA	22	NA	0	0	0	NA	0	0	NA	NA	NA	NA	NA	NA	NA	NA	NA	NA	NA	NA	NA	NA	NA	NA
1.3.7	L4	MM	Male1	5.74	0.21	283	45	43	22	-60	1	0	1	NA	0	0	NA	35	0	0	0	27	11	0.407407	0	8.5	2482	225.636	8.5	1	1	22.4
1.3.8	G4	MM	Male1	4.88	0.14	179	-15	-14	22	-51	1	1	0	17	6	1	6	1	2	2	1	32	12	0.375	0	5.5	2305	192.083	7.5	0.733333	1	20.97
1.3.9	AG5	MM	Male1	5.34	0.25	217	21	NA	13	NA	1	1	0	14	1	1	1	NA	NA	NA	NA	NA	NA	NA	NA	NA	NA	NA	NA	NA	NA	NA
1.3.10	AF19	MM	Male1	5.27	0.97	224	98	25	14	-73	0	0	0	NA	0	0	NA	2	3	2	1.5	13	17	1.30769	0	6.5	2852	167.765	7.5	0.866667	1	22.51
1.3.11	AG4	MM	Male1	5.5	0.55	260	84	39	13	-44	0	0	0	NA	0	0	NA	28	2	1	2	22	24	1.09091	0	7.5	4406	183.583	7.5	1	1	21.31
1.3.12	AF20	MM	Male1	4.57	-0.81	159	-89	25	14	-20	1	1	0	11	2	1	2	25	3	1	3	9	9	1	0	8	1840	204.444	8.5	0.941176	1	23.34
1.3.13	T14	MM	Male1	5.05	-0.51	212	-67	52	22	NA	1	1	0	3	9	6	1.5	35	0	0	0	10	0	0	0	5.5	0	NA	NA	NA	0	21.8
1.3.14	AK5	MM	Male1	4.21	-1.15	131	-121	NA	13	NA	0	0	0	NA	0	0	NA	NA	NA	NA	NA	NA	NA	NA	NA	NA	NA	NA	NA	NA	NA	NA
1.3.15	AK4	MM	Male1	5.43	0.25	244	49	17	14	-23	1	1	0	3	1	1	1	8	2	1	2	23	21	0.913043	0	8	5031	239.571	8	1	1	22.16
1.3.16	AS7	MM	Male1	5.71	0.46	286	44	94	12	-47	1	0	1	NA	0	0	NA	3	3	2	1.5	34	22	0.647059	0	8	4857	220.773	8	1	1	24.21
2.1.1	AK3	MM	Male1	4.4	-0.92	119	-58	-130	20	-66	0	0	0	NA	0	0	NA	9	5	3	1.66667	15	15	1	0	8.5	2508	167.2	9.5	0.894737	1	20.79
2.1.2	AH3	MM	Male1	5.26	-0.45	178	-35	NA	21	NA	0	0	0	NA	0	0	NA	NA	NA	NA	NA	NA	NA	NA	NA	NA	NA	NA	NA	NA	NA	NA
2.1.3	AF16	MM	Male1	4.42	-1.02	118	-91	-71	20	-48	0	0	0	NA	0	0	NA	13	4	2	2	20	6	0.3	0	8.5	948	158	8.5	1	1	23.13
2.1.4	AF9	MM	Male1	5.21	0.18	221	42	23	20	-9	1	0	1	NA	0	0	NA	35	0	0	0	20	0	0	0	NA	0	NA	NA	NA	0	20.81
2.1.5	AG3	MM	Male1	5.65	0.1	219	20	-40	19	-112	0	0	0	NA	0	0	NA	35	0	0	0	21	12	0.571429	0	7.5	2140	178.333	7.5	1	1	21.31
2.1.6	AF13	MM	Male1	5.32	0.06	210	36	NA	22	NA	0	0	0	NA	0	2	NA	NA	NA	NA	NA	NA	NA	NA	NA	NA	NA	NA	NA	NA	NA	NA
2.1.7	AS15	MM	Male1	5.61	0.1	261	42	66	18	-54	1	1	0	2	1	1	1	2	7	2	3.5	18	0	0	0	8.5	0	NA	NA	NA	0	22.15
2.1.8	AD9	MM	Male1	5.4	0.07	218	20	NA	23	NA	0	0	0	NA	0	0	NA	NA	NA	NA	NA	NA	NA	NA	NA	NA	NA	NA	NA	NA	NA	NA
2.3.1	AS17	MM	Male1	5.36	0.7	275	111	47	20	-25	0	0	0	NA	0	0	NA	1	3	2	1.5	22	19	0.863636	0	8	4121	216.895	8	1	1	26.23
2.3.2	AB2	MM	Male1	5.69	0.33	240	-2	136	20	-59	1	1	0	26	1	1	1	35	0	0	0	25	6	0.24	0	6.5	970	161.667	7.5	0.866667	1	21.44
2.3.3	AS5	MM	Male1	5.49	0.11	269	17	59	20	-73	1	1	0	1	2	1	2	4	4	2	2	25	14	0.56	0	7.5	2822	201.571	NA	NA	0	20.1
2.3.4	AS4	MM	Male1	5.53	0.09	281	34	48	20	-50	1	0	1	NA	0	0	NA	12	4	2	2	28	18	0.642857	0	7	2789	154.944	7	1	1	23.98
2.3.5	AJ5	MM	Male1	5.59	0.33	252	51	79	22	NA	0	0	0	NA	0	0	NA	9	4	2	2	15	0	0	0	NA	0	NA	NA	NA	0	21.42
2.3.6	AS14	MM	Male1	5.72	0.41	252	22	8	20	NA	1	0	1	NA	0	0	NA	10	4	4	1	0	0	NA	0	NA	0	NA	NA	NA	0	25.75
2.3.7	AJ8	MM	Male1	5.68	0.81	259	86	32	22	-8	1	0	1	NA	0	0	NA	1	5	2	2.5	26	8	0.307692	0	7.5	1018	127.25	NA	NA	0	21.4
2.3.8	AQ5	MM	Male1	5.5	0.16	236	-20	-13	21	-66	0	0	0	NA	0	0	NA	5	7	3	2.33333	11	12	1.09091	0	6.5	1260	105	7.5	0.866667	1	25.87
2.3.9	AM3	MM	Male1	5.78	0.02	275	-11	71	22	-33	1	1	0	4	1	1	1	16	3	1	3	22	7	0.318182	1	6.5	1001	143	6.5	1	1	20.99
2.3.10	AD7	MM	Male1	4.42	-1.08	141	-132	NA	21	NA	0	0	0	NA	0	0	NA	NA	NA	NA	NA	NA	NA	NA	NA	NA	NA	NA	NA	NA	NA	NA
2.3.11	AD6	MM	Male1	5.18	-0.55	211	-72	-55	21	-62	1	0	1	NA	0	0	NA	5	4	3	1.33333	15	6	0.4	0	7.5	1200	200	7.5	1	1	21.73
2.3.12	AD5	MM	Male1	5.29	-0.14	231	-12	58	21	-42	1	0	1	NA	0	0	NA	35	0	0	0	15	8	0.533333	0	7.5	1860	232.5	7.5	1	1	23.26
1.1.1	P4	MM	Male2	4.54	0.49	145	42	-21	23	-38	0	0	0	NA	0	0	NA	17	5	1	5	25	13	0.52	0	9.5	2769	213	9.5	1	1	25.6
1.1.2	H7	MM	Male2	4.68	0.07	161	-9	-53	20	-34	0	0	0	NA	0	0	NA	35	0	0	0	32	21	0.65625	0	8	4474	213.048	8	1	1	26.3
1.1.3	P8	MM	Male2	4.66	0.5	168	25	NA	23	NA	0	0	0	NA	0	0	NA	NA	NA	NA	NA	NA	NA	NA	NA	NA	NA	NA	NA	NA	NA	NA
1.1.4	Q3	MM	Male2	5.3	0.2	218	32	NA	22	NA	0	0	0	NA	0	0	NA	NA	NA	NA	NA	NA	NA	NA	NA	NA	NA	NA	NA	NA	NA	NA
1.1.5	K5	MM	Male2	5.48	-1.26	257	-126	30	20	-49	1	0	1	NA	0	0	NA	13	2	1	2	15	7	0.466667	0	8.5	1568	224	8.5	1	1	20.9
1.1.6	M8	MM	Male2	5.57	-0.75	244	-41	NA	22	NA	1	1	0	1	1	1	1	NA	NA	NA	NA	NA	NA	NA	NA	NA	NA	NA	NA	NA	NA	NA
1.1.7	F6	MM	Male2	4.61	0.21	153	-3	-89	20	-20	1	1	0	11	1	1	1	35	0	0	0	12	3	0.25	0	8.5	526	175.333	8.5	1	1	23.9
1.1.8	D3	MM	Male2	4.29	1.26	138	96	NA	23	NA	0	0	0	NA	0	0	NA	NA	NA	NA	NA	NA	NA	NA	NA	NA	NA	NA	NA	NA	NA	NA
1.1.9	B11	MM	Male2	5.03	0.78	173	90	19	20	-54	1	1	0	4	2	1	2	18	1	1	1	15	16	1.06667	0	8	3648	228	8.5	0.941176	1	24.8
1.1.10	U10	MM	Male2	4.71	1.16	182	119	-51	20	-7	1	1	0	23	1	1	1	1	5	2	2.5	27	0	0	0	5	0	NA	NA	NA	0	20.4
1.1.11	G3	MM	Male2	5.1	-0.17	173	1	NA	24	NA	0	0	0	NA	0	0	NA	NA	NA	NA	NA	NA	NA	NA	NA	NA	NA	NA	NA	NA	NA	NA
1.1.12	M4	MM	Male2	5.16	0.19	189	51	-45	22	-36	1	1	0	5	1	1	1	1	4	2	2	17	0	0	0	7	0	NA	NA	NA	0	20.2
1.1.13	D14	MM	Male2	5.25	-0.36	222	-63	22	23	-22	1	0	1	NA	0	0	NA	4	2	2	1	7	1	0.142857	0	8.5	213	213	9	0.944444	1	25.8
1.1.14	U7	MM	Male2	5.31	-0.08	190	7	-22	23	-41	0	0	0	NA	0	0	NA	7	2	1	2	32	30	0.9375	0	8.5	5707	190.233	8.5	1	1	24.8
1.1.15	E10	MM	Male2	4.55	0.88	154	52	3	20	-13	1	1	0	14	1	1	1	35	0	0	0	18	0	0	0	5.5	0	NA	NA	NA	0	23.3
1.1.16	J12	MM	Male2	5.63	0.09	218	23	-37	23	NA	0	0	0	NA	0	0	NA	35	0	0	0	15	0	0	0	NA	0	NA	NA	NA	0	21.1
1.1.17	E9	MM	Male2	5.09	-0.73	183	-58	NA	23	NA	0	0	0	NA	0	0	NA	NA	NA	NA	NA	NA	NA	NA	NA	NA	NA	NA	NA	NA	NA	NA
1.1.18	F7	MM	Male2	5.2	-0.18	191	-29	-13	23	-64	1	0	1	NA	0	0	NA	35	0	0	0	7	12	1.71429	0	8.5	2686	223.833	8.5	1	1	25
1.1.19	F5	MM	Male2	5.03	-0.31	207	-55	38	23	-14	1	0	1	NA	0	0	NA	7	3	3	1	7	6	0.857143	0	9	1121	186.833	9	1	1	24.5
1.1.20	J17	MM	Male2	5.41	-1.28	226	-126	NA	23	NA	0	0	0	NA	0	0	NA	NA	NA	NA	NA	NA	NA	NA	NA	NA	NA	NA	NA	NA	NA	NA
1.3.1	N5	MM	Male2	5.5	-0.46	224	-34	33	22	-37	1	0	1	NA	0	0	NA	35	0	0	0	22	5	0.227273	0	8.5	1122	224.4	8.5	1	1	24.05
1.3.2	N3	MM	Male2	5.4	0.08	266	-30	4	22	-18	0	0	0	NA	0	0	NA	NA	0	0	0	0	0	0	0	2.5	0	NA	NA	NA	0	24.17
1.3.3	N4	MM	Male2	5.37	-0.04	236	14	16	22	-25	1	1	0	22	1	1	1	16	2	2	1	31	0	0	1	5.5	0	NA	NA	NA	0	24.08
1.3.4	P6	MM	Male2	4.84	-0.65	205	-76	-55	22	-6	0	0	0	NA	0	0	NA	35	0	0	0	17	18	1.05882	1	6	3581	198.944	7.5	0.8	1	24.8
1.3.5	AK6	MM	Male2	5.34	0.01	238	-20	16	14	-29	1	0	1	NA	0	0	NA	18	5	3	1.66667	24	16	0.666667	0	8	3012	188.25	8.5	0.941176	1	20.96
1.3.6	AJ10	MM	Male2	5.25	0.23	243	-37	NA	14	NA	0	0	0	NA	0	0	NA	NA	NA	NA	NA	NA	NA	NA	NA	NA	NA	NA	NA	NA	NA	NA
1.3.7	U8	MM	Male2	5.53	0.21	238	45	-17	22	-74	1	1	0	6	1	1	1	35	0	0	0	17	16	0.941176	0	6.5	3369	210.562	8	0.8125	1	25.44
1.3.8	U6	MM	Male2	4.74	0.14	194	-15	-35	22	-31	1	0	1	NA	0	0	NA	35	0	0	0	15	0	0	0	6.5	0	NA	NA	NA	0	22
1.3.9	AJ13	MM	Male2	5.09	0.25	196	21	5	14	-76	1	0	1	NA	0	0	NA	9	4	2	2	27	19	0.703704	0	8.5	4154	218.632	9	0.944444	1	21.98
1.3.10	AJ14	MM	Male2	4.3	0.97	126	98	-106	14	-27	0	0	0	NA	0	0	NA	11	4	2	2	22	7	0.318182	1	5.5	1280	182.857	8	0.6875	1	23.08
1.3.11	AK7	MM	Male2	4.95	0.55	176	84	-60	13	-58	0	0	0	NA	0	0	NA	4	3	1	3	27	5	0.185185	1	5.5	325	65	7.5	0.733333	1	20.4
1.3.12	AK8	MM	Male2	5.38	-0.81	248	-89	17	14	-21	1	0	1	NA	0	0	NA	12	1	1	1	13	6	0.461538	0	8.5	1277	212.833	9	0.944444	1	24.8
1.3.13	AS6	MM	Male2	5.56	-0.51	279	-67	69	22	-31	1	0	1	NA	0	0	NA	3	5	2	2.5	18	15	0.833333	1	6	495	33	7.5	0.8	1	25.2
1.3.14	AF14	MM	Male2	5.36	-1.15	252	-121	15	14	-30	0	0	0	NA	0	0	NA	10	3	2	1.5	25	22	0.88	0	8.5	4615	209.773	8.5	1	1	24.81
1.3.15	AD4	MM	Male2	5.18	0.25	195	49	-9	14	-89	1	0	1	NA	0	0	NA	26	2	1	2	26	26	1	0	8.5	4787	184.115	8.5	1	1	21.82
1.3.16	AD3	MM	Male2	5.25	0.46	242	44	-32	12	-61	1	1	0	3	2	2	1	35	0	0	0	28	0	0	1	5	0	NA	NA	NA	0	25.21
2.1.1	AF10	MM	Male2	5.32	-0.92	177	-58	NA	20	NA	0	0	0	NA	0	0	NA	NA	NA	NA	NA	NA	NA	NA	NA	NA	NA	NA	NA	NA	NA	NA
2.1.2	AM5	MM	Male2	5.71	-0.45	213	-35	NA	24	NA	0	0	0	NA	0	0	NA	NA	NA	NA	NA	NA	NA	NA	NA	NA	NA	NA	NA	NA	NA	NA
2.1.3	AE3	MM	Male2	5.44	-1.02	209	-91	-61	20	-90	0	0	0	NA	0	0	NA	6	6	3	2	31	19	0.612903	0	8.5	4006	210.842	8.5	1	1	23.39
2.1.4	AK9	MM	Male2	5.03	0.18	179	42	-145	20	-70	1	1	0	16	9	4	2.25	2	2	1	2	37	23	0.621622	0	9	4817	209.435	9	1	1	22.71
2.1.5	AF18	MM	Male2	5.55	0.1	199	20	NA	19	NA	0	0	0	NA	0	0	NA	NA	NA	NA	NA	NA	NA	NA	NA	NA	NA	NA	NA	NA	NA	NA
2.1.6	AJ7	MM	Male2	5.26	0.06	174	36	NA	19	NA	0	0	0	NA	0	0	NA	NA	NA	NA	NA	NA	NA	NA	NA	NA	NA	NA	NA	NA	NA	NA
2.1.7	AF1	MM	Male2	5.51	0.1	219	42	-27	18	-72	1	1	0	8	1	1	1	25	1	1	1	20	6	0.3	0	7.5	780	130	7.5	1	1	20.69
2.1.8	AM1	MM	Male2	5.33	0.07	198	20	NA	24	NA	0	0	0	NA	0	0	NA	NA	NA	NA	NA	NA	NA	NA	NA	NA	NA	NA	NA	NA	NA	NA
2.3.1	AF3	MM	Male2	4.66	0.7	164	111	40	20	-31	0	0	0	NA	0	0	NA	35	0	0	0	19	16	0.842105	0	8	2713	169.562	8	1	1	21.51
2.3.2	AS12	MM	Male2	5.36	0.33	242	-2	NA	20	NA	1	0	1	NA	0	0	NA	NA	NA	NA	NA	NA	NA	NA	NA	NA	NA	NA	NA	NA	NA	NA
2.3.3	AB3	MM	Male2	5.38	0.11	252	17	22	20	NA	1	0	1	NA	0	0	NA	8	4	2	2	0	0	NA	0	NA	0	NA	NA	NA	0	23.35
2.3.4	AB4	MM	Male2	5.44	0.09	247	34	44	20	-33	1	1	0	5	2	2	1	1	3	2	1.5	28	0	0	0	6.5	0	NA	NA	NA	0	25.91
2.3.5	AF17	MM	Male2	5.26	0.33	201	51	NA	22	NA	0	0	0	NA	0	0	NA	NA	NA	NA	NA	NA	NA	NA	NA	NA	NA	NA	NA	NA	NA	NA
2.3.6	AF5	MM	Male2	5.31	0.41	230	22	-7	20	-65	1	1	0	9	1	1	1	7	2	1	2	38	22	0.578947	0	7	4554	207	7	1	1	20.62
2.3.7	AF6	MM	Male2	4.87	0.81	173	86	-72	22	-45	1	1	0	10	1	1	1	35	0	0	0	27	1	0.037037	0	5.5	141	141	NA	NA	0	21.59
2.3.8	AS10	MM	Male2	5.34	0.16	256	-20	129	21	-47	0	0	0	NA	0	0	NA	1	3	2	1.5	13	12	0.923077	0	7.5	2687	223.917	7.5	1	1	21.89
2.3.9	AQ3	MM	Male2	5.76	0.02	286	-11	168	22	NA	1	0	1	NA	0	0	NA	11	2	2	1	0	0	NA	0	NA	0	NA	NA	NA	0	20.09
2.3.10	AS3	MM	Male2	5.5	-1.08	273	-132	NA	21	NA	0	0	0	NA	0	0	NA	NA	NA	NA	NA	NA	NA	NA	NA	NA	NA	NA	NA	NA	NA	NA
2.3.11	AS13	MM	Male2	5.73	-0.55	283	-72	63	21	-76	1	1	0	1	2	1	2	1	7	3	2.33333	26	18	0.692308	0	7.5	4392	244	7.5	1	1	25.61
2.3.12	AS11	MM	Male2	5.43	-0.14	243	-12	2	21	-80	1	1	0	30	1	1	1	4	7	3	2.33333	10	3	0.3	0	8	636	212	8	1	1	22.73
1.2.1	D17	MF	MFMale	4.53	-0.94	140	-76		24	-44	0	0	0	20	5	2	2.5
1.2.2	P4	MF	MFMale	4.94	-0.33	179	-21		21	-38	0	0	0	17	5	1	5
1.2.3	H7	MF	MFMale	4.73	-0.86	165	-53		24	-34	0	0	0	0	0	0	0
1.2.4	P3	MF	MFMale	4.74	-0.22	147	-37		21	-40	0	0	0	0	0	0	0
1.2.5	K5	MF	MFMale	5.48	0.08	246	30		23	-49	1	0	1	13	2	1	2
1.2.6	P5	MF	MFMale	4.82	0.41	142	-15		21	-6	1	0	1	0	0	0	0
1.2.7	J12	MF	MFMale	5.63	0.3	229	-37		24	NA	0	0	0	0	0	0	0
1.2.8	F4	MF	MFMale	4.89	1.16	158	50		24	-23	1	1	0	10	2	1	2
1.2.9	U9	MF	MFMale	5.43	0.18	206	-29		21	-71	1	0	1	30	1	1	1
1.2.10	O6	MF	MFMale	5.81	0.41	263	20		21	-83	0	0	0	15	2	1	2
1.2.11	M4	MF	MFMale	5.16	-0.07	189	-45		21	-36	1	1	0	1	4	2	2
1.2.12	E10	MF	MFMale	4.55	0.06	154	3		24	-13	1	1	0	0	0	0	0
1.2.13	B15	MF	MFMale	4.72	-0.07	152	-58		24	-47	1	1	0	4	4	2	2
1.2.14	D13	MF	MFMale	5.23	1.49	197	101		24	NA	0	0	0	9	4	3	1.33333
1.2.15	U7	MF	MFMale	5.31	0.25	190	-22		21	-41	0	0	0	7	2	1	2
1.2.16	D8	MF	MFMale	5.02	-0.23	162	-77		24	NA	1	1	0	0	0	0	0
1.2.17	F6	MF	MFMale	4.61	-0.4	153	-89		24	-20	1	1	0	0	0	0	0
1.2.18	B11	MF	MFMale	5.03	0.37	173	19		24	-54	1	1	0	18	1	1	1
1.2.19	F7	MF	MFMale	5.2	0.5	191	-13		24	-64	1	0	1	0	0	0	0
1.2.20	Q8	MF	MFMale	4.22	-0.61	131	-91		21	-48	0	0	0	0	0	0	0
1.2.21	O4	MF	MFMale	5.87	1.79	301	190		21	-46	0	0	0	4	4	3	1.33333
1.2.22	U10	MF	MFMale	4.71	-0.5	182	-51		21	-7	1	1	0	1	5	2	2.5
1.2.23	F5	MF	MFMale	5.03	0.52	207	38		24	-14	1	0	1	7	3	3	1
1.2.24	D14	MF	MFMale	5.25	0.51	222	22		24	-22	1	0	1	4	2	2	1
1.2.25	E12	MF	MFMale	5.72	0.58	241	50		24	-133	0	0	0	11	2	2	1
1.2.27	K11	MF	MFMale	5.5	0.86	250	75		23	-39	0	0	0	1	3	1	3
1.2.28	K4	MF	MFMale	5.35	0.23	240	-25		23	50	0	0	0	7	4	3	1.33333
1.4.1	P6	MF	MFMale	4.84	-0.88	205	-55		23	-6	0	0	0	0	0	0	0
1.4.2	N3	MF	MFMale	5.4	-0.34	266	4		23	-18	0	0	0	0	0	0	0
1.4.3	AK8	MF	MFMale	5.38	-0.18	248	17		15	-21	1	0	1	12	1	1	1
1.4.4	AF20	MF	MFMale	4.57	0.34	159	25		15	-20	1	1	0	25	3	1	3
1.4.5	U6	MF	MFMale	4.74	-0.74	194	-35		23	-31	1	0	1	0	0	0	0
1.4.6	T11	MF	MFMale	5.04	0.02	190	-22		23	-61	0	0	0	2	3	2	1.5
1.4.7	T14	MF	MFMale	5.05	0.27	212	52		23	NA	0	0	0	0	0	0	0
1.4.8	AS6	MF	MFMale	5.56	0.18	279	69		13	-31	1	0	1	3	5	2	2.5
1.4.9	AD3	MF	MFMale	5.25	-0.23	242	-32		14	-61	1	1	0	0	0	0	0
1.4.10	AS7	MF	MFMale	5.71	0.99	286	94		13	-47	0	0	0	3	3	2	1.5
1.4.11	U8	MF	MFMale	5.53	-0.03	238	-17		23	-74	1	1	0	0	0	0	0
1.4.12	AD4	MF	MFMale	5.18	-0.13	195	-9		14	-89	1	0	1	26	2	1	2
1.4.13	AF19	MF	MFMale	5.27	0.1	224	25		15	-73	0	0	0	2	3	2	1.5
1.4.14	AK6	MF	MFMale	5.34	0.07	238	16		15	-29	1	0	1	18	5	3	1.66667
1.4.15	AG4	MF	MFMale	5.5	0.31	260	39		14	-44	0	0	0	28	2	1	2
1.4.16	AF15	MF	MFMale	5.35	-0.18	218	-9		15	30	0	0	0	6	6	1	6
1.4.17	N5	MF	MFMale	5.5	-0.04	224	33		23	-37	1	0	1	0	0	0	0
1.4.18	L4	MF	MFMale	5.74	0.02	283	43		23	-60	0	0	0	0	0	0	0
1.4.19	AK7	MF	MFMale	4.95	-0.51	176	-60		15	-58	0	0	0	4	3	1	3
1.4.20	AK4	MF	MFMale	5.43	-0.06	244	17		15	-23	0	0	0	8	2	1	2
1.4.21	G4	MF	MFMale	4.88	-0.51	179	-14		23	-51	0	0	0	1	2	2	1
1.4.22	U4	MF	MFMale	5.48	0.2	236	37		23	-50	0	0	0	0	0	0	0
1.4.23	AJ14	MF	MFMale	4.3	-1.12	126	-106		15	-27	0	0	0	11	4	2	2
1.4.24	Q6	MF	MFMale	4.19	-0.76	129	-74		23	-12	0	0	0	5	3	1	3
1.4.25	N4	MF	MFMale	5.37	0.25	236	16		23	-25	1	1	0	16	2	2	1
1.4.26	U5	MF	MFMale	5.33	0.53	250	90		23	-31	0	0	0	2	3	1	3
1.4.27	AF14	MF	MFMale	5.36	-0.29	252	15		15	-30	0	0	0	10	3	2	1.5
1.4.28	AJ13	MF	MFMale	5.09	-0.44	196	5		15	-76	1	0	1	9	4	2	2
2.2.1	AK9	MF	MFMale	5.03	-0.79	179	-145		21	-70	1	1	0	2	2	1	2
2.2.2	AF9	MF	MFMale	5.21	0.42	221	23		21	-9	0	0	0	0	0	0	0
2.2.3	AG3	MF	MFMale	5.65	0.19	219	-40		20	-112	0	0	0	0	0	0	0
2.2.4	AF1	MF	MFMale	5.51	0.06	219	-27		21	-72	1	1	0	25	1	1	1
2.2.5	AF16	MF	MFMale	4.42	-0.51	118	-71		21	-48	0	0	0	13	4	2	2
2.2.6	AK3	MF	MFMale	4.4	-1.28	119	-130		21	-66	0	0	0	9	5	3	1.66667
2.2.7	AE3	MF	MFMale	5.44	0.07	209	-61		21	-90	0	0	0	6	6	3	2
2.2.8	AS15	MF	MFMale	5.61	0.68	261	66		19	-54	0	0	0	2	7	2	3.5
2.4.1	AS17	MF	MFMale	5.36	-0.18	275	47		21	-25	0	0	0	1	3	2	1.5
2.4.2	AB4	MF	MFMale	5.44	0.08	247	44		21	-33	1	1	0	1	3	2	1.5
2.4.3	AS14	MF	MFMale	5.72	0.05	252	8		21	NA	0	0	0	10	4	4	1
2.4.4	AQ5	MF	MFMale	5.5	-0.12	236	-13		22	-66	0	0	0	5	7	3	2.33333
2.4.5	AS13	MF	MFMale	5.73	0.48	283	63		21	-76	1	1	0	1	7	3	2.33333
2.4.6	AD6	MF	MFMale	5.18	-0.68	211	-55		22	-62	0	0	0	5	4	3	1.33333
2.4.7	AS10	MF	MFMale	5.34	1.01	256	129		21	-47	0	0	0	1	3	2	1.5
2.4.8	AF3	MF	MFMale	4.66	0.14	164	40		23	-31	0	0	0	0	0	0	0
2.4.9	AF5	MF	MFMale	5.31	-0.27	230	-7		23	-65	1	1	0	7	2	1	2
2.4.10	AS5	MF	MFMale	5.49	0.09	269	59		21	-73	0	0	0	4	4	2	2
2.4.11	AJ8	MF	MFMale	5.68	0.1	259	32		23	-8	0	0	0	1	5	2	2.5
2.4.12	AB3	MF	MFMale	5.38	-0.03	252	22		21	NA	1	0	1	8	4	2	2
2.4.13	AM3	MF	MFMale	5.78	0.53	275	71		23	-33	0	0	0	16	3	1	3
2.4.14	AQ3	MF	MFMale	5.76	1.32	286	168		22	NA	1	0	1	11	2	2	1
2.4.15	AF6	MF	MFMale	4.87	-0.62	173	-72		23	-45	1	1	0	0	0	0	0
2.4.16	AS4	MF	MFMale	5.53	0.18	281	48		21	-50	0	0	0	12	4	2	2
2.4.17	AS11	MF	MFMale	5.43	-0.29	243	2		21	-80	1	1	0	4	7	3	2.33333
2.4.18	AD5	MF	MFMale	5.29	0.48	231	58		22	-42	0	0	0	0	0	0	0
2.4.19	AB2	MF	MFMale	5.69	1.18	240	136		21	-59	0	0	0	0	0	0	0
2.4.20	AJ5	MF	MFMale	5.59	0.44	252	79		23	NA	0	0	0	9	4	2	2
1.2.1	M12	MF	Female	5.47	-0.94	216	-76		21	NA	0	NA		0	NA	0	NA
1.2.2	M15	MF	Female	5.27	-0.33	200	-21		21	NA	0	NA		0	NA	0	NA
1.2.3	L10	MF	Female	5.59	-0.86	218	-53		21	NA	0	NA		0	NA	0	NA
1.2.4	B8	MF	Female	4.96	-0.22	184	-37		24	NA	0	NA		0	NA	0	NA
1.2.5	M11	MF	Female	5.4	0.08	216	30		21	NA	0	NA		0	NA	0	NA
1.2.6	Q14	MF	Female	4.41	0.41	157	-15		21	NA	0	NA		0	NA	0	NA
1.2.7	E15	MF	Female	5.33	0.3	266	-37		24	NA	0	NA		0	NA	0	NA
1.2.8	E17	MF	Female	3.73	1.16	108	50		24	NA	0	NA		0	NA	0	NA
1.2.9	M14	MF	Female	5.25	0.18	235	-29		21	NA	0	NA		0	NA	0	NA
1.2.10	U15	MF	Female	5.4	0.41	243	20		21	NA	0	NA		0	NA	0	NA
1.2.11	D20	MF	Female	5.23	-0.07	234	-45		24	NA	0	NA		0	NA	0	NA
1.2.12	D21	MF	Female	4.49	0.06	151	3		24	NA	0	NA		0	NA	0	NA
1.2.13	K15	MF	Female	4.79	-0.07	210	-58		23	NA	0	NA		0	NA	0	NA
1.2.14	Q16	MF	Female	3.74	1.49	96	101		21	NA	0	NA		0	NA	0	NA
1.2.15	P17	MF	Female	5.06	0.25	212	-22		21	NA	0	NA		0	NA	0	NA
1.2.16	S4	MF	Female	5.25	-0.23	239	-77		21	NA	0	NA		0	NA	0	NA
1.2.17	B3	MF	Female	5.01	-0.4	242	-89		24	NA	0	NA		0	NA	0	NA
1.2.18	A10	MF	Female	4.66	0.37	154	19		24	NA	0	NA		0	NA	0	NA
1.2.19	B4	MF	Female	4.7	0.5	204	-13		24	NA	0	NA		0	NA	0	NA
1.2.20	G12	MF	Female	4.83	-0.61	222	-91		21	NA	0	NA		0	NA	0	NA
1.2.21	A9	MF	Female	4.08	1.79	111	190		24	NA	0	NA		0	NA	0	NA
1.2.22	E16	MF	Female	5.21	-0.5	233	-51		24	NA	0	NA		0	NA	0	NA
1.2.23	E18	MF	Female	4.51	0.52	169	38		24	NA	0	NA		0	NA	0	NA
1.2.24	G12	MF	Female	4.74	0.51	200	22		21	NA	0	NA		0	NA	0	NA
1.2.25	R5	MF	Female	5.14	0.58	191	50		21	NA	0	NA		0	NA	0	NA
1.2.27	H1	MF	Female	4.64	0.86	175	75		24	NA	0	NA		0	NA	0	NA
1.2.28	N9	MF	Female	5.12	0.23	265	-25		21	NA	0	NA		0	NA	0	NA
1.4.1	O10	MF	Female	5.72	-0.88	260	-55		23	NA	0	NA		0	NA	0	NA
1.4.2	O12	MF	Female	5.74	-0.34	262	4		23	NA	0	NA		0	NA	0	NA
1.4.3	S3	MF	Female	5.56	-0.18	231	17		23	NA	0	NA		0	NA	0	NA
1.4.4	Q18	MF	Female	4.23	0.34	134	25		23	NA	0	NA		0	NA	0	NA
1.4.5	M3	MF	Female	5.48	-0.74	229	-35		23	NA	0	NA		0	NA	0	NA
1.4.6	U17	MF	Female	5.02	0.02	212	-22		23	NA	0	NA		0	NA	0	NA
1.4.7	P18	MF	Female	4.78	0.27	160	52		23	NA	0	NA		0	NA	0	NA
1.4.8	AG9	MF	Female	5.38	0.18	210	69		14	NA	0	NA		0	NA	0	NA
1.4.9	AM11	MF	Female	5.48	-0.23	274	-32		15	NA	0	NA		0	NA	0	NA
1.4.10	AF28	MF	Female	4.72	0.99	192	94		15	NA	0	NA		0	NA	0	NA
1.4.11	O9	MF	Female	5.56	-0.03	255	-17		23	NA	0	NA		0	NA	0	NA
1.4.12	AG8	MF	Female	5.31	-0.13	204	-9		14	NA	0	NA		0	NA	0	NA
1.4.13	AK14	MF	Female	5.17	0.1	199	25		15	NA	0	NA		0	NA	0	NA
1.4.14	AG7	MF	Female	5.27	0.07	222	16		14	NA	0	NA		0	NA	0	NA
1.4.15	AK13	MF	Female	5.19	0.31	221	39		15	NA	0	NA		0	NA	0	NA
1.4.16	AG6	MF	Female	5.53	-0.18	227	-9		14	NA	0	NA		0	NA	0	NA
1.4.17	T6	MF	Female	5.54	-0.04	191	33		23	NA	0	NA		0	NA	0	NA
1.4.18	P19	MF	Female	5.72	0.02	240	43		23	NA	0	NA		0	NA	0	NA
1.4.19	AM9	MF	Female	5.46	-0.51	236	-60		15	NA	0	NA		0	NA	0	NA
1.4.20	AM10	MF	Female	5.49	-0.06	227	17		15	NA	0	NA		0	NA	0	NA
1.4.21	P20	MF	Female	5.39	-0.51	193	-14		23	NA	0	NA		0	NA	0	NA
1.4.22	N8	MF	Female	5.28	0.2	199	37		23	NA	0	NA		0	NA	0	NA
1.4.23	AD13	MF	Female	5.42	-1.12	232	-106		14	NA	0	NA		0	NA	0	NA
1.4.24	P13	MF	Female	4.95	-0.76	203	-74		23	NA	0	NA		0	NA	0	NA
1.4.25	T5	MF	Female	5.12	0.25	220	16		23	NA	0	NA		0	NA	0	NA
1.4.26	G5	MF	Female	4.8	0.53	160	90		23	NA	0	NA		0	NA	0	NA
1.4.27	AB13	MF	Female	5.65	-0.29	237	15		13	NA	0	NA		0	NA	0	NA
1.4.28	AH11	MF	Female	5.53	-0.44	191	5		15	NA	0	NA		0	NA	0	NA
2.2.1	AP7	MF	Female	5.82	-0.79	324	-145		20	NA	0	NA		0	NA	0	NA
2.2.2	AK16	MF	Female	4.79	0.42	198	23		21	NA	0	NA		0	NA	0	NA
2.2.3	AP8	MF	Female	5.46	0.19	259	-40		20	NA	0	NA		0	NA	0	NA
2.2.4	AB9	MF	Female	5.45	0.06	246	-27		19	NA	0	NA		0	NA	0	NA
2.2.5	AB7	MF	Female	4.93	-0.51	189	-71		19	NA	0	NA		0	NA	0	NA
2.2.6	AP5	MF	Female	5.68	-1.28	249	-130		20	NA	0	NA		0	NA	0	NA
2.2.7	AP6	MF	Female	5.37	0.07	270	-61		20	NA	0	NA		0	NA	0	NA
2.2.8	AD12	MF	Female	4.93	0.68	195	66		20	NA	0	NA		0	NA	0	NA
2.4.1	AK21	MF	Female	5.54	-0.18	228	47		23	NA	0	NA		0	NA	0	NA
2.4.2	AK12	MF	Female	5.36	0.08	203	44		23	NA	0	NA		0	NA	0	NA
2.4.3	AB8	MF	Female	5.67	0.05	244	8		21	NA	0	NA		0	NA	0	NA
2.4.4	AB6	MF	Female	5.62	-0.12	249	-13		21	NA	0	NA		0	NA	0	NA
2.4.5	AF4	MF	Female	5.25	0.48	220	63		23	NA	0	NA		0	NA	0	NA
2.4.6	AE10	MF	Female	5.86	-0.68	266	-55		23	NA	0	NA		0	NA	0	NA
2.4.7	AO8	MF	Female	4.33	1.01	127	129		23	NA	0	NA		0	NA	0	NA
2.4.8	AO6	MF	Female	4.52	0.14	124	40		23	NA	0	NA		0	NA	0	NA
2.4.9	AH10	MF	Female	5.58	-0.27	237	-7		23	NA	0	NA		0	NA	0	NA
2.4.10	AF2	MF	Female	5.4	0.09	210	59		23	NA	0	NA		0	NA	0	NA
2.4.11	AE6	MF	Female	5.58	0.1	227	32		23	NA	0	NA		0	NA	0	NA
2.4.12	AG12	MF	Female	5.41	-0.03	230	22		21	NA	0	NA		0	NA	0	NA
2.4.13	AJ9	MF	Female	5.25	0.53	204	71		23	NA	0	NA		0	NA	0	NA
2.4.14	AO7	MF	Female	4.44	1.32	118	168		23	NA	0	NA		0	NA	0	NA
2.4.15	AE7	MF	Female	5.49	-0.62	245	-72		23	NA	0	NA		0	NA	0	NA
2.4.16	AJ17	MF	Female	5.35	0.18	233	48		23	NA	0	NA		0	NA	0	NA
2.4.17	AB12	MF	Female	5.72	-0.29	241	2		21	NA	0	NA		0	NA	0	NA
2.4.18	AM12	MF	Female	4.81	0.48	173	58		23	NA	0	NA		0	NA	0	NA
2.4.19	AD15	MF	Female	4.51	1.18	104	136		22	NA	0	NA		0	NA	0	NA
2.4.20	AO5	MF	Female	5.15	0.44	173	79		23	NA	0	NA		0	NA	0	NA
